# Transcriptomic and epigenetic responses shed light on soybean resistance to *Phytophthora sansomeana*

**DOI:** 10.1101/2024.01.27.577583

**Authors:** Gwonjin Lee, Charlotte N. DiBiase, Beibei Liu, Tong Li, Austin G. McCoy, Martin I. Chilvers, Lianjun Sun, Dechun Wang, Feng Lin, Meixia Zhao

**Affiliations:** Department of Microbiology and Cell Science, University of Florida, Gainesville, FL 32611, USA; Department of Biology, Miami University, Oxford, OH 45056, USA; College of Agronomy and Biotechnology, China Agricultural University, Beijing 100193, China; Department of Plant, Soil and Microbial Sciences, Michigan State University, East Lansing, MI 48824, USA; Fisher Delta Research, Extension, and Education Center, Division of Plant Sciences and Technology, University of Missouri, Portageville, MO 63873, USA

**Author notes:** Corresponding authors Feng Lin and Meixia Zhao.

**Keywords:** *Phytophthora sansomeana*, soybean, transcriptomics, long non-coding RNAs, DNA methylation

## Abstract

Phytophthora root rot caused by oomycete pathogens in the Phytophthora genus poses a significant threat to soybean productivity. While resistance mechanisms against *Phytophthora sojae* have been extensively studied in soybean, the molecular basis underlying immune responses to *Phytophthora sansomeana* remains unclear. We investigated transcriptomic and epigenetic responses of two resistant (Colfax and NE2701) and two susceptible (Williams 82 and Senaki) soybean lines at four time points (2, 4, 8, and 16 hours post inoculation, hpi) after *P. sansomeana* inoculation. Comparative transcriptomic analyses revealed a greater number of differentially expressed genes (DEGs) upon pathogen inoculation in resistant lines, particularly at 8 and 16 hpi, predominantly associated with ethylene and reactive oxygen species-mediated defense pathways. Moreover, DE transposons were predominantly up-regulated after inoculation and enriched near genes in Colfax. A long non-coding RNA (lncRNA) within the mapped region of the resistance gene exhibited exclusive up-regulation in the resistant lines after inoculation, potentially regulating two flanking *LURP-one-related* genes. Furthermore, DNA methylation analysis revealed increased CHH methylation levels in lncRNAs after inoculation, with delayed responses in Colfax compared to Williams 82. Overall, our results provide comprehensive insights into soybean responses to *P. sansomeana*, highlighting potential roles of lncRNAs and epigenetic regulation in plant defense.

## Supplemental Datasets for "Transcriptomic and epigenetic responses shed light on soybean resistance to *Phytophthora sansomeana*" (part 1 of 3)

### Sheet: Dataset S1 
Dataset S1. Description and normalized counts of DEGs upon inoculation in four soybean lines.
Gene ID	baseMean	log2FoldChange	lfcSE	stat	pvalue	padj	condition	regulation	description	Length of Primary Predicted Protein (AA)	Top Arabidopsis (TAIR10) BLASTP Hit (4)	GO Biological Process IDs (5)	GO Biological Process Descriptions	GO Molecular Function IDs (6)	GO Molecular Function Descriptions	GO Cellular Component IDs (7)	GO Cellular Component Descriptions	PFAM IDs (8)	PFAM Names	Alternative TAIR10 IDs (9)	cf_2hc2	cf_2hc3	cf_2ht2	cf_2ht3	cf_4hc2	cf_4hc3	cf_4ht2	cf_4ht3	cf_8hc2	cf_8hc3	cf_8ht2	cf_8ht3	cf_16hc2	cf_16hc3	cf_16ht2	cf_16ht3	ne_2hc2	ne_2hc3	ne_2ht2	ne_2ht3	ne_4hc2	ne_4hc3	ne_4ht2	ne_4ht3	ne_8hc2	ne_8hc3	ne_8ht2	ne_8ht3	ne_16hc2	ne_16hc3	ne_16ht2	ne_16ht3	sk_2hc2	sk_2hc3	sk_2ht2	sk_2ht3	sk_4hc2	sk_4hc3	sk_4ht2	sk_4ht3	sk_8hc2	sk_8hc3	sk_8ht2	sk_8ht3	sk_16hc2	sk_16hc3	sk_16ht2	sk_16ht3	wm_2hc2	wm_2hc3	wm_2ht2	wm_2ht3	wm_4hc2	wm_4hc3	wm_4ht2	wm_4ht3	wm_8hc2	wm_8hc3	wm_8ht1	wm_8ht2	wm_16hc2	wm_16hc3	wm_16ht2	wm_16ht3
Glyma.12G140200	77.2436	9.52486	1.8151	5.24758	1.54113e-07	0.00308519	cf2h	up	receptor kinase 3	805	AT4G21380.1 | Symbols: ARK3, RK3 | receptor kinase 3 | chr4:11389219-11393090 REVERSE LENGTH=850	GO:0006468 GO:0048544	protein phosphorylation; recognition of pollen;	GO:0004674 GO:0004675 GO:0005524 GO:0030246 GO:0031625	protein serine/threonine kinase activity; transmembrane receptor protein serine/threonine kinase activity; ATP binding; carbohydrate binding; ubiquitin protein ligase binding;	GO:0005773 GO:0005886 GO:0009506 GO:0009507 GO:0016021	vacuole; plasma membrane; plasmodesma; chloroplast; integral component of membrane	PF08276 PF01453 PF00954 PF07714	PAN_2; B_lectin; S_locus_glycop; Pkinase_Tyr;	AT4G21380|ARK3|RK3|receptor kinase 3|T6K22.110|T6K22_110	0	0	92.9492	216.025	84.1642	0	60.1124	59.3887	39.5192	67.2086	147.183	227.444	0	0	80.9036	125.622	22.015	33.666	0	95.1584	6.683	114.365	0	70.2719	59.6068	24.2251	24.7568	120.576	98.4697	12.9089	137.422	58.8561	71.0865	26.7574	57.8921	164.099	33.4622	29.8323	0	69.9856	18.4325	0	64.8053	12.2532	63.1728	11.6475	13.8853	62.0161	215.419	105.98	172.104	109.667	25.1052	51.4836	37.2396	36.1313	22.667	0	0	121.861	0	8.27772	0	126.346
Glyma.06G027500	72.1336	9.42627	1.85723	5.07543	3.86618e-07	0.00386985	cf2h	up	SHI-related sequence 5	302	AT1G19790.1 | Symbols: SRS7 | SHI-related sequence 7 | chr1:6838400-6839831 REVERSE LENGTH=345	GO:0007275 GO:0009299 GO:0009734 GO:0009851 GO:0045893	multicellular organism development; mRNA transcription; auxin-activated signaling pathway; auxin biosynthetic process; positive regulation of transcription, DNA-templated;	GO:0003677 GO:0005515 GO:0046872	DNA binding; protein binding; metal ion binding;	GO:0005634	nucleus	PF05142	DUF702;	AT1G19790|SRS7|SHI-related sequence 7|F14P1.22|F14P1_22	0	0	67.2659	221.269	67.7989	0	40.075	64.5084	17.5641	22.6829	49.4534	18.2384	72.6476	119.069	85.9601	46.7189	65.1645	80.2805	0	121.28	36.7565	47.2939	28.859	22.0855	40.3222	21.3751	27.6133	43.5163	53.5161	75.7322	4.16429	19.6187	97.1515	48.9278	55.9624	115.477	37.1802	18.0802	0	34.047	43.0093	66.3954	38.1208	85.7727	129.905	0	22.5636	0.939638	60.7866	94.334	43.0259	16.7112	17.7828	27.5805	72.7864	44.6887	22.667	89.8981	0	165.983	148.309	6.20829	59.0041	107.294
Glyma.08G039300	51.9365	8.9507	2.04365	4.37976	1.18809e-05	0.043305	cf2h	up	aldehyde dehydrogenase 2C4	506	AT3G24503.1 | Symbols: ALDH2C4, ALDH1A, REF1 | aldehyde dehydrogenase 2C4 | chr3:8919732-8923029 REVERSE LENGTH=501	GO:0009699 GO:0055114	phenylpropanoid biosynthetic process; oxidation-reduction process;	GO:0004029 GO:0043878 GO:0050269	aldehyde dehydrogenase (NAD+) activity; glyceraldehyde-3-phosphate dehydrogenase (NAD+) (non-phosphorylating) activity; coniferyl-aldehyde dehydrogenase activity;	GO:0005737 GO:0005829	cytoplasm; cytosol	PF00171	Aldedh;	AT3G24503|ALDH2C4|ALDH1A|REF1|aldehyde dehydrogenase 2C4|aldehyde dehydrogenase 1A|REDUCED EPIDERMAL FLUORESCENCE1	0	0	184.675	23.0707	16.3653	68.4208	348.43	55.293	69.3781	257.913	188.394	67.5894	65.9417	0	390.613	482.762	250.971	160.561	32.1236	131.542	93.562	17.1978	438.656	319.235	135.868	163.876	727.469	402.526	21.4065	74.011	258.186	802.187	600.681	611.597	1181.96	160.048	552.126	465.565	161.85	383.975	1525.51	653.187	1141.72	431.314	357.683	435.117	1277.45	1511.88	493.758	435.567	284.197	121.156	586.833	180.193	67.7083	443.084	568.488	690.581	990.788	648.173	90.6926	984.014	2747.38	587.608
Glyma.16G031300	48.7482	8.85932	2.05327	4.31474	1.59794e-05	0.043305	cf2h	up	Late embryogenesis abundant protein	153	AT1G01470.1 | Symbols: LEA14, LSR3 | Late embryogenesis abundant protein | chr1:172295-172826 REVERSE LENGTH=151	GO:0009269 GO:0009611 GO:0009644 GO:0050832	response to desiccation; response to wounding; response to high light intensity; defense response to fungus;	GO:0003674	molecular function;	GO:0005829	cytosol	PF03168	LEA_2;	AT1G01470|LEA14|LSR3|LEA1|AtLEA14|LATE EMBRYOGENESIS ABUNDANT 14|LIGHT STRESS-REGULATED 3|Arabidopsis thaliana Late Embryogenesis abundant 14|F22L4.3|F22L4_3	0	0	168.776	26.2167	11.6895	24.8803	50.0937	37.8859	0	0.840107	0	0	0	0	0	0	0	13.8117	0	27.9877	10.0245	0	0	18.0699	17.5314	0.712504	0	0	43.8832	3.44237	0	0	203.781	226.291	368.58	117.503	48.3343	16.2722	20.4874	90.7921	17.5548	16.1502	19.0604	0	16.0156	0	36.4489	3.75855	106.643	82.6879	292.123	56.4002	31.3815	0	77.0182	35.1805	3.62672	0.817255	239.156	21.0105	21.3394	4.13886	101.413	4.01098
Glyma.08G301600	44.7766	8.7372	2.01444	4.33728	1.44254e-05	0.043305	cf2h	up	NA	217	AT5G12340.1 | Symbols: | unknown protein; BEST Arabidopsis thaliana protein match is: unknown protein (TAIR:AT1G28190.1); Has 30201 Blast hits to 17322 proteins in 780 species: Archae - 12; Bacteria - 1396; Metazoa - 17338; Fungi - 3422; Plants - 5037; Viruses - 0; Other Eukaryotes - 2996 (source: NCBI BLink). | chr5:3992948-3993610 REVERSE LENGTH=220	GO:0008150	biological process;	GO:0003674	molecular function;	GO:0005739	mitochondrion	PF14009	DUF4228;	AT5G12340	0	0	116.187	62.92	22.5996	9.33011	51.2069	130.041	18.4423	0.840107	14.1295	148.053	0	0	53.093	47.7571	0.880601	4.31616	48.1854	0	20.049	12.8983	0	38.1476	7.01256	17.8126	66.6529	48.9559	23.5471	0	37.4786	58.8561	90.0429	0	176.571	22.2851	18.5901	16.2722	41.9991	84.1718	0	14.3558	44.7919	12.2532	7.11806	0	0	31.9477	38.3916	4.65847	144.929	213.068	24.0591	0	211.588	30.4264	5.44008	8.98981	0	37.8188	0	0	0	21.0576
Glyma.11G153800	44.0401	8.71441	2.04594	4.25936	2.05009e-05	0.043305	cf2h	up	annexin 8	313	AT5G12380.1 | Symbols: ANNAT8 | annexin 8 | chr5:4009223-4010687 FORWARD LENGTH=316	GO:0009408 GO:0009409 GO:0009414 GO:0009651	response to heat; response to cold; response to water deprivation; response to salt stress;	GO:0005509 GO:0005544	calcium ion binding; calcium-dependent phospholipid binding;	GO:0005634 GO:0005737	nucleus; cytoplasm	PF00191	Annexin;	AT5G12380|ANNAT8|annexin 8	0	0	44.0286	132.132	28.0547	32.137	40.075	38.9099	35.1282	7.56096	77.7125	26.8212	0	0	15.1694	10.382	29.0598	25.8969	178.975	16.7927	158.721	139.302	538.219	118.458	78.8914	55.5753	3.80874	64.3679	73.8523	39.5873	0	13.0791	59.2387	78.7431	30.8758	59.7646	82.726	72.3208	0	147.537	54.4199	41.2728	129.611	51.4636	35.5903	29.9507	137.117	33.827	29.8601	78.0294	69.0679	137.867	63.809	97.4511	199.739	106.492	54.4008	102.157	0	54.6272	36.2771	67.2565	63.6138	14.0384
Glyma.05G013600	43.2953	8.68943	2.02533	4.29037	1.78377e-05	0.043305	cf2h	up	CLAVATA3/ESR-RELATED 13	119	AT1G73965.1 | Symbols: CLE13 | CLAVATA3/ESR-RELATED 13 | chr1:27815822-27816145 FORWARD LENGTH=107	GO:0007275	multicellular organism development;	NA	NA	GO:0005615 GO:0005739 GO:0048046	extracellular space; mitochondrion; apoplast	NA	NA	AT1G73965|CLE13|CLAVATA3/ESR-RELATED 13	0	0	67.2659	105.915	62.3439	18.6602	71.2444	107.514	69.3781	67.2086	108.326	122.305	59.2357	59.5344	65.7342	11.4202	66.9257	63.8791	0	13.061	83.5375	101.467	0	34.1321	85.9039	27.7877	40.9439	16.3186	40.6723	46.472	14.575	26.1583	5.92387	114.674	36.665	40.5184	110.611	68.7047	149.558	110.653	59.6864	71.7788	45.7449	29.4078	19.5747	28.2868	34.7132	0	31.993	39.597	30.571	91.9115	153.769	73.548	214.974	154.033	90.668	37.5937	159.844	19.9599	64.0183	42.4233	9.2194	36.0988
Glyma.02G105800	40.8903	8.60653	2.04803	4.20234	2.64167e-05	0.0461636	cf2h	up	HVA22 homologue C	185	AT1G69700.1 | Symbols: ATHVA22C, HVA22C | HVA22 homologue C | chr1:26220337-26221663 FORWARD LENGTH=184	GO:0009414 GO:0009737 GO:0042538	response to water deprivation; response to abscisic acid; hyperosmotic salinity response;	GO:0003674	molecular function;	GO:0005634 GO:0009506 GO:0016021	nucleus; plasmodesma; integral component of membrane	PF03134	TB2_DP1_HVA22;	AT1G69700|ATHVA22C|HVA22C|HVA22 homologue C|T6C23.10|T6C23_10	0	0	88.0571	75.504	30.3926	38.3571	84.6027	45.0535	35.1282	19.3225	47.0985	48.2782	74.8829	57.4081	48.0365	47.7571	174.359	75.1011	0	18.6585	83.5375	27.5165	0	79.3069	68.3725	19.2376	83.7922	29.9175	50.3052	72.2898	56.218	50.1367	47.391	24.4639	63.6813	30.3888	34.3917	37.9684	30.7311	0	71.9747	46.6562	81.0066	12.2532	26.6927	171.385	59.0125	110.877	35.1923	13.9754	9.05808	37.6001	52.3024	36.774	0	22.8198	33.5471	65.3804	0	42.0209	54.4156	67.2565	12.9072	34.0933
Glyma.16G214100	219.667	4.06561	0.789448	5.14995	2.60561e-07	0.00347745	cf2h	up	Disease resistance protein (TIR-NBS-LRR class) family	1104	AT5G36930.2 | Symbols: | Disease resistance protein (TIR-NBS-LRR class) family | chr5:14567771-14571916 REVERSE LENGTH=1191	GO:0007165	signal transduction;	GO:0043531	ADP binding;	GO:0005737 GO:0016021	cytoplasm; integral component of membrane	PF13676 PF00931	TIR_2; NB-ARC;	AT5G36930|MLF18.50|MLF18_50	36.2086	13.3641	637.191	191.906	27.2754	445.772	267.166	208.885	158.077	250.352	480.404	133.033	149.766	232.822	582.759	294.848	191.09	192.501	0	0	116.953	50.7335	80.8051	141.548	92.0399	146.776	399.917	425.191	37.4613	175.561	175.941	547.144	20.1412	25.9929	52.1029	20.2592	0	12.6561	0	23.6438	57.0531	31.4032	72.4294	29.4078	130.794	84.0284	173.566	223.634	9.59789	8.15232	6.79356	28.2001	38.7038	0	0	23.7706	40.8006	18.7969	0	50.4251	76.822	34.1456	79.2868	140.384
Glyma.15G223900	237.582	2.60389	0.609946	4.26905	1.9631e-05	0.043305	cf2h	up	12-oxophytodienoate reductase 2	362	AT1G76690.1 | Symbols: OPR2, ATOPR2 | 12-oxophytodienoate reductase 2 | chr1:28778976-28780355 FORWARD LENGTH=374	GO:0009611 GO:0009695 GO:0031408 GO:0055114	response to wounding; jasmonic acid biosynthetic process; oxylipin biosynthetic process; oxidation-reduction process;	GO:0010181 GO:0016491 GO:0016629	FMN binding; oxidoreductase activity; 12-oxophytodienoate reductase activity;	GO:0005737 GO:0005739	cytoplasm; mitochondrion	PF00724	Oxidored_FMN;	AT1G76690|OPR2|ATOPR2|12-oxophytodienoate reductase 2|ARABIDOPSIS 12-OXOPHYTODIENOATE REDUCTASE 2|F28O16.6|F28O16_6|12-OXOPHYTODIENOATE REDUCTASE 2	60.737	73.5023	347.337	468.754	332.76	7.25675	156.96	451.559	101.872	222.628	250.799	145.907	101.707	54.2188	1628.18	981.096	109.195	107.041	0	174.457	78.5253	165.099	132.751	210.816	63.9896	225.151	156.158	216.675	135.931	206.542	346.677	591.831	30.8041	84.8591	263.409	580.426	131.99	125.657	241.751	774.57	105.329	73.5732	186.792	112.73	193.077	106.491	139.721	205.781	204.755	128.108	540.088	604.736	158.999	28.4999	479.036	389.838	233.923	53.9388	536.88	226.913	36.2771	21.729	60.848	172.472
Glyma.19G011700	354.507	2.29987	0.500498	4.59517	4.32403e-06	0.0247322	cf2h	up	Peroxidase superfamily protein	644	AT3G01420.1 | Symbols: ALPHA-DOX1, DOX1, DIOX1, PADOX-1 | Peroxidase superfamily protein | chr3:159689-162726 REVERSE LENGTH=639	GO:0001561 GO:0006629 GO:0006979 GO:0008219 GO:0009626 GO:0009627 GO:0009737 GO:0009751 GO:0031408 GO:0034614 GO:0042742 GO:0050832 GO:0071446 GO:0071732 GO:1902609	fatty acid alpha-oxidation; lipid metabolic process; response to oxidative stress; cell death; plant-type hypersensitive response; systemic acquired resistance; response to abscisic acid; response to salicylic acid; oxylipin biosynthetic process; cellular response to reactive oxygen species; defense response to bacterium; defense response to fungus; cellular response to salicylic acid stimulus; cellular response to nitric oxide; (R)-2-hydroxy-alpha-linolenic acid biosynthetic process;	GO:0004601 GO:0016702 GO:0020037 GO:0046872	peroxidase activity; oxidoreductase activity, acting on single donors with incorporation of molecular oxygen, incorporation of two atoms of oxygen; heme binding; metal ion binding;	GO:0005576 GO:0012511	extracellular region; monolayer-surrounded lipid storage body	PF03098	An_peroxidase;	AT3G01420|ALPHA-DOX1|DOX1|DIOX1|PADOX-1|alpha-dioxygenase 1|plant alpha dioxygenase 1|T13O15.6|T13O15_6	117.97	121.39	588.271	590.399	267.299	4.14672	856.046	447.463	53.5704	75.6096	2573.93	1769.13	216.825	89.3015	19313.2	11439.9	17.612	44.888	151.44	382.499	5.01225	62.7719	727.246	481.864	129.732	106.876	2332.85	5250.06	146.634	61.9627	3974.82	7854.02	669.398	330.262	839.436	1929.69	461.964	71.4168	729.351	11882.4	38.6206	33.1977	792.912	629.817	973.395	53.2457	1584.66	2200.63	217.552	245.734	1260.21	955.67	303.354	52.403	1556.44	1545.09	191.309	32.6902	4459.77	2406.75	10.6697	27.9373	144.745	3473.5
Glyma.03G168000	1393.21	1.98796	0.42391	4.68957	2.73779e-06	0.0197637	cf2h	up	pleiotropic drug resistance 12	1446	AT1G15520.1 | Symbols: PDR12, ATPDR12, ABCG40, ATABCG40 | pleiotropic drug resistance 12 | chr1:5331993-5338175 REVERSE LENGTH=1423	GO:0002229 GO:0009723 GO:0009751 GO:0009753 GO:0010193 GO:0015692 GO:0046865 GO:0055085 GO:0080168	defense response to oomycetes; response to ethylene; response to salicylic acid; response to jasmonic acid; response to ozone; lead ion transport; terpenoid transport; transmembrane transport; abscisic acid transport;	GO:0005515 GO:0005524 GO:0016887 GO:0042626	protein binding; ATP binding; ATPase activity; ATPase-coupled transmembrane transporter activity;	GO:0005739 GO:0005886 GO:0016021	mitochondrion; plasma membrane; integral component of membrane	PF14510 PF08370 PF00005 PF01061	ABC_trans_N; PDR_assoc; ABC_tran; ABC2_membrane;	AT1G15520|PDR12|ATPDR12|ABCG40|ATABCG40|pleiotropic drug resistance 12|ATP-binding cassette G40|Arabidopsis thaliana ATP-binding cassette G40|T16N11.3|T16N11_3	705.483	416.513	3113.8	1337.05	957.758	280.94	810.405	885.711	575.224	3093.27	1882.76	2298.04	425.827	1138.59	5823.79	5287.54	522.197	885.675	307.469	1736.17	945.645	715.428	354.965	656.54	596.945	3097.97	4225.79	5205.64	1606.55	1027.55	2894.18	5318.85	1794.93	753.793	4450.94	3458.24	436.868	493.589	1007.98	2496.78	782.945	714.199	1741.17	1482.64	1646.94	767.071	1824.18	3146.85	5266.04	1520.99	10579.8	2974.59	373.439	509.32	997.851	1442.4	3590.45	712.646	2359.83	2858.47	399.048	735.682	718.191	3806.41
Glyma.08G230500	1843.39	1.94152	0.447438	4.33919	1.43006e-05	0.043305	cf2h	up	MLP-like protein 43	154	AT1G70890.1 | Symbols: MLP43 | MLP-like protein 43 | chr1:26725912-26726489 REVERSE LENGTH=158	GO:0006952	defense response;	GO:0003674	molecular function;	GO:0005739 GO:0005829 GO:0009507	mitochondrion; cytosol; chloroplast	PF00407	Bet_v_1;	AT1G70890|MLP43|MLP-like protein 43|major latex protein like 43|F15H11.12|F15H11_12	947.263	575.768	4435.88	1414.65	2004.36	1329.02	10870.3	579.552	2298.26	5029.72	1883.94	1607.13	2700.26	1285.3	1879.74	4896.14	5114.53	3882.81	3046.01	2820.23	3606.31	1811.79	8507.62	4151.06	4056.77	3895.26	6921.43	4287.26	1184.85	2531.86	4502.64	6254	12728	14540	16339.1	5519.62	11965.5	4670.11	4214.26	21737.1	14785.5	5195.89	8365.6	7693.81	13883.8	6592.48	14011.1	14481.7	13215.2	10787.9	14166.8	4026.35	16162.5	6033.7	7470.76	6036.78	10095.9	9181.86	16212.6	11239.5	5702.97	24092.3	43683.4	13324.5
Glyma.16G148600	590.881	1.91768	0.454811	4.21643	2.48196e-05	0.0461636	cf2h	up	nudix hydrolase homolog 12	232	AT1G12880.1 | Symbols: atnudt12, NUDT12 | nudix hydrolase homolog 12 | chr1:4390036-4391046 FORWARD LENGTH=203	NA	NA	GO:0016787 GO:0046872	hydrolase activity; metal ion binding;	GO:0005634 GO:0005737 GO:0005739	nucleus; cytoplasm; mitochondrion	PF00293	NUDIX;	AT1G12880	240.612	253.917	1215.68	653.319	374.063	176.235	256.034	224.244	30.7371	197.425	44.7435	162	51.4121	41.4614	126.412	78.903	34.3434	37.1189	489.885	307.865	39.2626	313	388.153	251.975	244.563	94.7631	261.851	60.7415	379.965	20.6542	48.9304	35.9676	1567.46	833.301	1349.85	911.663	449.881	340.812	684.279	1008.17	298.432	113.949	177.262	132.335	49.8264	83.1964	156.21	54.499	1550.59	889.768	2333.59	1771.38	542.899	421.062	833.658	464.002	266.564	64.5632	70.7706	281.54	58.6835	83.8119	115.243	27.0741
Glyma.03G160200	2589.58	1.67641	0.287437	5.83227	5.46789e-09	0.000218923	cf2h	up	cytochrome P450, family 94, subfamily B, polypeptide 1	511	AT5G63450.1 | Symbols: CYP94B1 | cytochrome P450, family 94, subfamily B, polypeptide 1 | chr5:25408987-25410519 REVERSE LENGTH=510	GO:0009611 GO:0009694 GO:0055114	response to wounding; jasmonic acid metabolic process; oxidation-reduction process;	GO:0005506 GO:0016705 GO:0020037 GO:0052694	iron ion binding; oxidoreductase activity, acting on paired donors, with incorporation or reduction of molecular oxygen; heme binding; jasmonoyl-isoleucine-12-hydroxylase activity;	GO:0009507 GO:0016021	chloroplast; integral component of membrane	PF00067	p450;	AT5G63450|CYP94B1|cytochrome P450, family 94, subfamily B, polypeptide 1|MLE2.8|MLE2_8	1350.23	1118.13	4588.76	3301.2	673.314	270.573	704.651	496.613	131.731	296.558	223.718	182.384	82.7065	58.4712	211.108	286.542	42.2689	63.8791	320.089	2239.95	138.672	343.096	709.93	492.907	274.367	116.138	91.4097	77.0602	1701.81	12.0483	96.8198	138.421	4252.16	2146.71	8481.2	5856.93	411.771	461.045	1489.43	2806.04	207.147	130.996	255.409	178.897	56.0547	22.463	52.0699	125.912	4423.56	1476.74	8852.01	2440.88	259.42	174.677	611.067	520.101	261.124	75.1875	1901.04	192.246	16.0046	25.8679	115.242	151.414
Glyma.03G160100	1627.95	1.59919	0.342185	4.67346	2.96174e-06	0.0197637	cf2h	up	cytochrome P450, family 94, subfamily B, polypeptide 1	510	AT5G63450.1 | Symbols: CYP94B1 | cytochrome P450, family 94, subfamily B, polypeptide 1 | chr5:25408987-25410519 REVERSE LENGTH=510	GO:0009611 GO:0009694 GO:0055114	response to wounding; jasmonic acid metabolic process; oxidation-reduction process;	GO:0005506 GO:0016705 GO:0020037 GO:0052694	iron ion binding; oxidoreductase activity, acting on paired donors, with incorporation or reduction of molecular oxygen; heme binding; jasmonoyl-isoleucine-12-hydroxylase activity;	GO:0009507 GO:0016021	chloroplast; integral component of membrane	PF00067	p450;	AT5G63450|CYP94B1|cytochrome P450, family 94, subfamily B, polypeptide 1|MLE2.8|MLE2_8	1006.83	609.178	2777.47	2118.31	358.477	43.5405	402.976	309.231	19.3205	99.9727	239.025	85.8278	16.7648	69.1024	93.5448	89.2849	0	50.0674	146.851	1234.26	10.0245	159.939	1653.62	275.064	131.486	58.4254	23.8046	38.9834	921.548	10.3271	31.2322	37.0575	2158.66	1233.13	4028.33	3232.35	143.144	202.498	828.715	1274.87	57.9309	62.8064	66.7113	75.9701	16.9054	23.295	0	43.2234	2073.14	734.874	5057.81	1259.61	141.217	88.2576	391.862	507.74	77.9745	69.4667	663.779	97.6986	20.2725	20.6943	0	150.412
Glyma.12G094100	796.199	1.59644	0.374856	4.25883	2.05504e-05	0.043305	cf2h	up	FAD/NAD(P)-binding oxidoreductase family protein	367	AT3G44190.1 | Symbols: | FAD/NAD(P)-binding oxidoreductase family protein | chr3:15902004-15903402 REVERSE LENGTH=367	NA	NA	GO:0004174 GO:0050660	electron-transferring-flavoprotein dehydrogenase activity; flavin adenine dinucleotide binding;	GO:0005737 GO:0005794	cytoplasm; Golgi apparatus	PF00070	Pyr_redox;	AT3G44190	372.598	418.74	1348.99	1044.47	877.49	445.772	828.216	1074.12	574.345	1287.88	1609.59	1263.82	757.77	1056.73	2210.94	2916.3	828.646	853.736	885.694	557.889	667.465	792.818	1310.2	958.709	543.474	1307.45	1020.74	1341.75	308.253	1321.01	1449.17	3008.2	560.398	474.752	1051.71	1012.96	593.954	550.542	1084.81	1787.47	635.484	700.74	1144.58	1129.75	949.371	722.145	1117.77	1440.46	601.468	412.275	1732.36	992.226	668.425	448.643	1352.47	1291.22	1163.27	586.789	1027.39	983.289	500.41	649.801	1246.46	1244.4
Glyma.09G128300	1229.65	1.52798	0.346441	4.4105	1.03131e-05	0.043305	cf2h	up	UDP-glucosyl transferase 88A1	452	AT3G16520.3 | Symbols: UGT88A1 | UDP-glucosyl transferase 88A1 | chr3:5619355-5620833 REVERSE LENGTH=462	NA	NA	GO:0008194 GO:0016757 GO:0080043 GO:0080044 GO:0080045 GO:0080046	UDP-glycosyltransferase activity; transferase activity, transferring glycosyl groups; quercetin 3-O-glucosyltransferase activity; quercetin 7-O-glucosyltransferase activity; quercetin 3'-O-glucosyltransferase activity; quercetin 4'-O-glucosyltransferase activity;	GO:0005634 GO:0005829 GO:0043231	nucleus; cytosol; intracellular membrane-bounded organelle	PF00201	UDPGT;	AT3G16520	773.228	493.356	1843.08	1808.95	1424.56	814.83	1794.47	2917.22	936.165	1284.52	2345.5	2409.62	641.534	541.125	3384.05	3079.29	568.868	986.674	1413.44	1181.08	804.466	1241.68	1855.63	1772.86	1218.43	1120.77	1606.33	2047.99	740.663	455.254	1152.47	2127.54	1322.21	923.511	2873.38	2191.03	1672.18	1309.01	2636.73	3073.69	785.578	636.139	2023.26	1476.52	951.151	375.216	1162.03	1632.15	1874.79	937.517	4150.87	1658.58	1652.76	827.415	2470.51	2489.26	1243.06	478.094	810.201	1998.09	499.343	288.685	469.267	1434.93
Glyma.13G098600	2560.44	1.20998	0.283259	4.27164	1.94042e-05	0.043305	cf2h	up	villin 4	961	AT4G30160.2 | Symbols: VLN4 | villin 4 | chr4:14754528-14759511 FORWARD LENGTH=983	GO:0007015 GO:0009737 GO:0030042 GO:0048767 GO:0051014 GO:0051693 GO:0051764 GO:0099636	actin filament organization; response to abscisic acid; actin filament depolymerization; root hair elongation; actin filament severing; actin filament capping; actin crosslink formation; cytoplasmic streaming;	GO:0051015	actin filament binding;	GO:0005622 GO:0005623 GO:0005634 GO:0005829 GO:0005856 GO:0005884 GO:0005886	intracellular; cell; nucleus; cytosol; cytoskeleton; actin filament; plasma membrane	PF02209 PF00626	VHP; Gelsolin;	AT4G30160|VLN4|ATVLN4|villin 4|F9N11.10|F9N11_10	1686.62	1404.34	4097.1	3053.72	1034.13	3745.52	4339.23	3753.78	3479.44	1466.83	2566.87	2410.69	2448.78	4878.63	2381.6	1372.5	5.28361	0	0	313.463	6.683	0	0	0	0	0	0	0	0	0	12.4929	0	0	0	0	0	0	0	0	0	0	5.38341	19.0604	0	0	33.2786	27.7706	0	6.39859	0	9.05808	54.3113	0	34.9353	0	7.60659	0	0	0	1.05052	0	0	0	4.01098
Glyma.08G330700	3398.22	1.1453	0.261666	4.37695	1.20352e-05	0.043305	cf2h	up	cellulose synthase like E1	737	AT1G55850.1 | Symbols: ATCSLE1, CSLE1 | cellulose synthase like E1 | chr1:20876752-20879414 FORWARD LENGTH=729	GO:0009833 GO:0030244 GO:0071555	plant-type primary cell wall biogenesis; cellulose biosynthetic process; cell wall organization;	GO:0016757 GO:0016759 GO:0016760	transferase activity, transferring glycosyl groups; cellulose synthase activity; cellulose synthase (UDP-forming) activity;	GO:0000139 GO:0005634 GO:0005783 GO:0005794 GO:0005802 GO:0005886 GO:0016021	Golgi membrane; nucleus; endoplasmic reticulum; Golgi apparatus; trans-Golgi network; plasma membrane; integral component of membrane	PF03552	Cellulose_synt;	AT1G55850|ATCSLE1|CSLE1|cellulose synthase like E1|F14J16.9|F14J16_9	2346.55	1885.45	5086.52	4274.36	5741.09	2338.75	4391.55	4708.09	3640.16	8411.99	7321.46	7696.61	3519.5	3839.97	19596.4	20321.7	3377.99	3951.01	2359.94	2641.11	3576.24	4063.84	6151.29	4782.5	3472.97	9333.81	7842.19	12603.4	2226.27	4778.87	10347.2	20985.5	3053.16	2449.45	5364.67	6528.52	3536.77	2332.35	4126.16	15127.3	3955.1	2777.84	8970.77	6272.43	7140.31	2690.57	8903.08	11086.8	6315.41	3682.52	12514.9	5483.36	4525.21	2346.18	6661.65	6143.27	9766.75	3286.18	5499.36	11293.1	2528.72	3272.8	3022.12	12405.9
Glyma.03G143700	9180.74	0.982113	0.217305	4.51952	6.19799e-06	0.0310194	cf2h	up	cytochrome P450, family 93, subfamily D, polypeptide 1	510	AT5G06900.1 | Symbols: CYP93D1 | cytochrome P450, family 93, subfamily D, polypeptide 1 | chr5:2136160-2137925 REVERSE LENGTH=507	GO:0055114	oxidation-reduction process;	GO:0005506 GO:0016709 GO:0020037	iron ion binding; oxidoreductase activity, acting on paired donors, with incorporation or reduction of molecular oxygen, NAD(P)H as one donor, and incorporation of one atom of oxygen; heme binding;	GO:0016020 GO:0016021	membrane; integral component of membrane	PF00067	p450;	AT5G06900|CYP93D1|cytochrome P450, family 93, subfamily D, polypeptide 1|MOJ9.6|MOJ9_6	5875.13	6467.09	12581.2	11799.6	17946.5	12333.4	23030.9	27009.6	14886.4	26234	41904.7	47923	7358.64	10157	68879.3	53785.9	9254.24	17523.6	20722	10729.6	16431	17000	29134.6	31412.5	19168.8	30409	48291	58424.3	6365.21	11768.6	41835.5	63871.9	13004.1	11390.2	15772.7	20753.5	20566.2	14053.7	23186.6	40369.4	17105.4	11979.9	45489.5	38216.6	26199.8	9626.66	33499.1	34660.4	9834.64	10801.8	13840.8	15616.6	19061.1	14181	25047	25857.7	30235	12847.3	34730	47951.1	6806.22	10153.7	13348.8	36986.2
Glyma.09G164000	14045.9	-1.00633	0.237247	-4.24171	2.21825e-05	0.0444071	cf2h	down	NA	84	NA	NA	NA	NA	NA	NA	NA	NA	NA	NA	21141.1	16369.9	8245.57	10426.9	1553.14	12763.6	12767.2	9328.13	14256.8	1899.48	21892.5	10391.6	12725.6	11596.4	13585.5	11213.6	3245.02	2531.86	6195.27	11829.5	2303.13	1808.35	6084.91	9446.55	2318.53	1976.49	5684.54	3800.43	2417.86	4265.96	3650	1839.8	8413.08	5258.97	6687.51	2005.66	5386.48	1902.04	4849.36	2474.08	1629.09	5090.01	3380.36	2497.21	1735.03	3446.83	2524.52	1432.95	3054.26	12572	3268.84	4894.29	14135.3	10978.9	10500.7	5820.94	2961.22	2084.82	4432.92	11514.8	9083.14	2880.65	8211.72	4068.13
Glyma.16G210702	125.22	-3.77832	0.899287	-4.20147	2.65189e-05	0.0461636	cf2h	down	S-adenosyl-L-methionine-dependent methyltransferases superfamily protein	118	AT1G73320.1 | Symbols: | S-adenosyl-L-methionine-dependent methyltransferases superfamily protein | chr1:27565728-27567206 REVERSE LENGTH=316	GO:0032259	methylation;	GO:0008168	methyltransferase activity;	GO:0005737	cytoplasm	PF10294	Methyltransf_16;	AT1G73320|T9L24.46|T9L24_46	239.444	227.189	26.9063	7.34066	80.2677	50.7973	205.941	48.1253	88.6986	72.2492	58.8731	181.311	40.2356	79.7335	34.1312	82.0175	21.1344	170.057	167.502	117.549	108.599	73.9505	0	172.668	63.9896	83.363	134.258	96.0985	101.681	98.1076	65.5876	50.1367	140.988	214.823	169.817	136.75	171.958	123.849	71.7058	102.141	184.326	124.716	68.6174	171.545	99.6529	117.307	190.055	121.213	70.3845	75.7002	80.3905	100.267	94.1444	34.9353	27.0833	45.6395	41.7073	128.309	136.66	47.2735	45.8798	71.3953	107.867	101.277
Glyma.05G020400	220.87	23.8979	4.78499	4.99435	5.9035e-07	5.74636e-05	ne2h	up	nuclear transport factor 2 (NTF2) family protein / RNA recognition motif (RRM)-containing protein	283	AT3G29575.1 | Symbols: AFP3 | ABI five binding protein 3 | chr3:11382416-11383657 REVERSE LENGTH=231	GO:0007165 GO:0009737 GO:0045892	signal transduction; response to abscisic acid; negative regulation of transcription, DNA-templated;	GO:0005515	protein binding;	GO:0005634	nucleus	PF16135	Jas;	AT3G29575|AFP3|ABI five binding protein 3|MWE13.5	615.546	248.349	760.716	462.462	3.11719	0	0	22.5268	0	5.04064	0	19.3113	0	0	0	0	0	0	0	883.48	10.0245	10.3187	167.382	32.1243	4.38285	0.712504	24.7568	3.62636	831.641	0	0	0	976.254	200.298	857.768	1427.26	0.929505	0	0	20.8065	7.02192	0	0	0	2.66927	0.831964	0	0	524.685	276.014	963.554	638.158	14.6447	0	0	19.0165	0	0.817255	0	4.20209	10.6697	0	30.424	4.01097
Glyma.05G186700	1361.5	14.0514	2.58566	5.43436	5.49923e-08	8.14649e-06	ne2h	up	Integrase-type DNA-binding superfamily protein	346	AT5G61890.1 | Symbols: | Integrase-type DNA-binding superfamily protein | chr5:24852639-24853744 REVERSE LENGTH=248	GO:0006355 GO:0007275 GO:0009873 GO:0050832	regulation of transcription, DNA-templated; multicellular organism development; ethylene-activated signaling pathway; defense response to fungus;	GO:0003700 GO:0005515 GO:0043565 GO:0044212	DNA-binding transcription factor activity; protein binding; sequence-specific DNA binding; transcription regulatory region DNA binding;	GO:0005634	nucleus	PF00847	AP2;	AT5G61890|ERF114|K22G18.1|K22G18_1	6052.67	6115.17	11808.2	4668.66	689.679	474.799	1732.13	357.356	9.66024	29.4037	0	2.1457	0	17.0098	22.7541	9.34377	0	0	761.789	4684.22	35.0858	533.132	2038.88	730.828	785.407	52.0128	50.4658	7.25272	4936.33	0.860593	6.24644	0	6048.27	3846.95	8266.03	3877.61	563.28	431.213	774.423	2333.17	6.14418	12.5613	0	96.8006	16.0156	0	0	0	5569.98	4012.11	7672.2	5311.02	446.663	217.886	1359.24	422.166	16.3202	0	170.825	50.4251	3.20092	1.03471	0	53.1454
Glyma.09G103600	111.227	10.4379	1.81595	5.74791	9.03544e-09	1.81559e-06	ne2h	up	calmodulin-binding family protein	553	AT3G58480.1 | Symbols: | calmodulin-binding family protein | chr3:21629341-21631853 FORWARD LENGTH=575	GO:0008150	biological process;	NA	NA	GO:0005634 GO:0005737	nucleus; cytoplasm	NA	NA	AT3G58480|F14P22.70	106.29	3.34101	102.733	100.672	30.3926	0	8.90555	67.5803	0	0	25.9042	15.0199	6.70593	0	0	0	0	0	204.215	240.695	15.8721	35.2555	0	38.1476	80.6445	6.41254	0	10.8791	42.8129	0	0	26.1583	54.4996	33.6378	117.714	111.426	24.1671	20.7922	43.0235	54.8536	25.4545	10.7668	19.0604	0	13.3464	0	33.8454	8.45674	166.363	50.0786	292.123	62.6669	19.8749	77.2254	0	46.5904	8.16012	7.3553	0	29.4146	10.6697	6.20829	0	40.1097
Glyma.08G076700	92.133	10.1666	2.10159	4.83758	1.31428e-06	0.000111139	ne2h	up	nodulin MtN21 /EamA-like transporter family protein	366	AT1G25270.1 | Symbols: | nodulin MtN21 /EamA-like transporter family protein | chr1:8857726-8859909 FORWARD LENGTH=355	NA	NA	GO:0022857	transmembrane transporter activity;	GO:0005576 GO:0005886 GO:0016021	extracellular region; plasma membrane; integral component of membrane	PF00892	EamA;	AT1G25270	130.818	83.5254	123.525	141.57	16.3653	0	48.9805	51.1972	19.3205	3.36043	42.3886	0	0	0	0	0	0	0	55.0691	313.463	6.683	26.6566	0	8.03107	14.0251	8.55005	13.3306	0	108.103	0	0	0	199.042	193.418	211.306	119.529	30.6737	13.5601	47.121	37.83	7.89966	0	0	0	1.77952	0	0	0	172.762	203.808	143.797	252.757	27.1973	9.1935	22.8515	38.9838	18.1336	0	0	10.5052	0	6.20829	0	12.0329
Glyma.02G212800	86.3405	10.0727	1.93291	5.21117	1.87658e-07	2.18881e-05	ne2h	up	NA	120	NA	NA	NA	NA	NA	NA	NA	NA	NA	NA	35.0406	57.9109	37.9135	50.336	19.4825	14.5135	17.8111	33.7901	0	5.04064	0	15.0199	0	0	0	0	0	0	130.789	214.573	0	58.4725	0	10.0388	38.5691	1.42501	13.3306	25.3845	39.6019	0	0	17.4388	22.5107	3.05798	89.7328	10.1296	4.64753	7.23208	0	0.945751	0.87774	0	24.7785	0	34.7006	0	0	25.3702	35.1923	17.4693	75.8614	39.689	14.6447	0	89.7135	23.7706	0	0	0	26.2631	0	0	0	11.0302
Glyma.13G229300	81.5304	9.99026	2.13285	4.684	2.81335e-06	0.000207625	ne2h	up	PYR1-like 6	194	AT2G40330.1 | Symbols: PYL6, RCAR9 | PYR1-like 6 | chr2:16845177-16845824 REVERSE LENGTH=215	GO:0009738 GO:0009867 GO:0080163	abscisic acid-activated signaling pathway; jasmonic acid mediated signaling pathway; regulation of protein serine/threonine phosphatase activity;	GO:0004864 GO:0005515 GO:0010427 GO:0038023	protein phosphatase inhibitor activity; protein binding; abscisic acid binding; signaling receptor activity;	GO:0005634 GO:0005737 GO:0005886	nucleus; cytoplasm; plasma membrane	PF10604	Polyketide_cyc2;	AT2G40330|PYL6|RCAR9|PYR1-like 6|regulatory components of ABA receptor 9|T7M7.15	413.479	216.052	234.819	230.707	45.9786	0	103.527	26.6225	0	0	0	17.1656	0	0	0	6.22918	0	0	52.7745	273.347	0	42.9945	1.44295	72.2797	26.2971	0	0	0.90659	376.754	0	0	0	466.801	308.856	544.186	424.43	20.4491	0	59.4134	111.599	0	0	17.1543	12.2532	0.889758	0	35.5811	3.75855	390.314	207.302	1139.05	254.845	0	0	0	0	0.90668	0	0	3.15157	0	5.17357	0	0
Glyma.13G105400	77.6859	9.91997	1.95518	5.07369	3.90165e-07	4.12417e-05	ne2h	up	basic helix-loop-helix (bHLH) DNA-binding family protein	393	AT5G56960.1 | Symbols: | basic helix-loop-helix (bHLH) DNA-binding family protein | chr5:23038703-23041174 REVERSE LENGTH=466	GO:0006355 GO:0010200	regulation of transcription, DNA-templated; response to chitin;	GO:0003677 GO:0003700 GO:0046983	DNA binding; DNA-binding transcription factor activity; protein dimerization activity;	GO:0005634	nucleus	PF00010	HLH;	AT5G56960|MHM17.7|MHM17_7	42.0487	152.573	75.827	216.025	196.383	68.4208	120.225	149.496	0	3.36043	0	34.3311	0	0	0	0	0	0	165.207	145.536	0	138.442	0	50.1942	94.6696	8.55005	19.0437	0	166.97	5.16356	0	0	85.3038	113.145	32.8055	96.2311	128.272	107.577	53.2672	121.056	0	0	0	0	0	0	0	0	113.042	239.911	190.22	329.001	98.3286	101.129	175.195	181.607	0	4.90353	0	0	0	0	0	4.01098
Glyma.02G260700	74.8366	9.86614	1.97067	5.00649	5.54302e-07	5.43457e-05	ne2h	up	Heavy metal transport/detoxification superfamily protein	98	AT5G05365.1 | Symbols: | Heavy metal transport/detoxification superfamily protein | chr5:1590125-1590672 FORWARD LENGTH=77	GO:0030001	metal ion transport;	GO:0046872	metal ion binding;	GO:0005737	cytoplasm	PF00403	HMA;	AT5G05365	0	26.7281	12.2302	0	6.23439	19.6969	0	8.19155	0	5.04064	15.307	0	0	0	0	2.07639	0	0	149.145	150.201	14.2014	2.57967	0	14.0544	9.64228	2.85002	1.90437	0	24.6174	0	0	23.9784	14.2173	29.0509	12.5433	6.07776	29.7442	3.61604	1.02437	16.0778	0	0.897235	43.8389	12.2532	0	26.6229	20.8279	0.939638	29.8601	0	0	24.0223	0	0	0	19.0165	0	4.90353	226.954	0	0	18.6249	0	2.00549
Glyma.09G243400	71.9118	9.80855	1.99061	4.9274	8.3332e-07	7.58396e-05	ne2h	up	Leucine-rich repeat receptor-like protein kinase family protein	189	AT1G35710.1 | Symbols: | Protein kinase family protein with leucine-rich repeat domain | chr1:13220940-13224386 FORWARD LENGTH=1120	GO:0006468 GO:0009755	protein phosphorylation; hormone-mediated signaling pathway;	GO:0004674 GO:0005515 GO:0005524	protein serine/threonine kinase activity; protein binding; ATP binding;	GO:0005886 GO:0016021	plasma membrane; integral component of membrane	PF00069	Pkinase;	AT1G35710|F14D7.1|F14D7_1	52.5608	60.1383	247.049	194.003	59.2267	86.0444	90.1687	23.5507	0	10.0813	0	36.4768	0	0	20.2259	4.15279	0	0	151.44	136.207	3.3415	94.5879	89.4627	12.0466	82.3976	0.712504	0	0	209.783	0	14.575	0	163.499	56.5727	177.536	113.451	48.3343	143.738	61.4622	22.698	14.0438	25.1226	7.62415	0	0	0	15.621	0	169.563	149.071	193.617	227.69	114.019	82.7415	192.969	104.591	9.97348	0.817255	112.257	8.40418	0	0	0	8.02195
Glyma.06G101900	69.605	9.76112	2.08804	4.67478	2.9427e-06	0.000215215	ne2h	up	EXORDIUM like 2	320	AT5G64260.1 | Symbols: EXL2 | EXORDIUM like 2 | chr5:25703980-25704897 FORWARD LENGTH=305	GO:0071456	cellular response to hypoxia;	GO:0003674	molecular function;	GO:0005615 GO:0005618 GO:0005794 GO:0005829 GO:0009505 GO:0009506 GO:0009507 GO:0009536 GO:0048046	extracellular space; cell wall; Golgi apparatus; cytosol; plant-type cell wall; plasmodesma; chloroplast; plastid; apoplast	PF04674	Phi_1;	AT5G64260|EXL2|EXORDIUM like 2|MSJ1_10|MSJ1.10	39.7126	0	7.33809	26.2167	3.11719	0	33.3958	24.5746	7.02563	18.4824	9.41969	0	0	0	0	0	0	0	201.92	76.4999	0	36.1154	0	12.0466	15.7783	7.12504	60.9398	7.25272	72.7819	0	0	17.4388	78.1951	81.0366	117.714	40.5184	7.43604	27.1203	0	11.349	2.63322	0	0	36.7597	7.11806	0	0	0.939638	33.0594	45.4201	22.6452	37.6001	35.5657	56.0804	89.7135	5.70494	0	0	0	0	0	0	0	0
Glyma.02G055800	68.2428	9.7333	2.03279	4.78815	1.68329e-06	0.000135296	ne2h	up	RAD-like 6	74	AT1G75250.1 | Symbols: ATRL6, RSM3, RL6 | RAD-like 6 | chr1:28245073-28245453 REVERSE LENGTH=126	GO:0006355	regulation of transcription, DNA-templated;	GO:0003677 GO:0003700	DNA binding; DNA-binding transcription factor activity;	GO:0005634	nucleus	PF00249	Myb_DNA-binding;	AT1G75250|ATRL6|RSM3|RL6|RAD-like 6|RADIALIS-LIKE SANT/MYB 3|F22H5.3|F22H5_3	161.187	43.4332	62.3738	62.92	14.0274	27.9903	45.6409	19.4549	0	2.52032	36.5013	4.29139	0	0	0	8.30557	0	0	107.844	165.128	0	42.1346	0	47.1826	53.4708	0	27.6133	13.5989	94.1884	0	0	0	9.4782	49.6923	8.68382	51.6609	11.1541	18.0802	0	0.945751	0	0	0	0	3.55903	0	0	0	55.4545	52.4078	46.4227	94.0004	11.5065	58.8384	31.3151	14.2624	0	3.26902	0	0	0	0	0	1.00274
Glyma.02G078900	65.2241	9.66721	2.22953	4.33599	1.45105e-05	0.000794847	ne2h	up	Protein of unknown function (DUF810)	1091	AT2G33420.1 | Symbols: | Protein of unknown function (DUF810) | chr2:14158782-14162304 FORWARD LENGTH=1039	GO:0008150	biological process;	GO:0003674	molecular function;	GO:0005739	mitochondrion	PF05664	DUF810;	AT2G33420|F4P9.19|F4P9_19	0	0	0	10.4867	3.11719	0	0	4.09577	0	0	0	0	0	0	27.8106	2.07639	0	0	217.982	42.9146	0.835375	12.0385	0	4.01554	0	0.712504	0	0.90659	0	0.860593	0	4.35971	9.4782	0	0.964869	9.11663	6.50654	19.8882	0	0	0	0	0	0	3.55903	0	0	0	15.9965	0	27.1742	0	4.1842	7.3548	0	0	3.62672	0	0	23.1115	0	11.3819	0	13.0357
Glyma.11G153300	61.4791	9.58262	2.07519	4.61772	3.87979e-06	0.000267825	ne2h	up	NA	508	NA	NA	NA	NA	NA	NA	NA	NA	NA	NA	7.00811	0	0	7.34066	17.1446	0	0	0	16.6859	0.840107	0	0	0	0	0	0	0	0	107.844	138.073	3.3415	0	214.999	0	0.876571	11.4001	0	9.0659	5.35161	0	0	0	18.9564	0	0	23.2981	26.0262	0	0	53.9078	0	0	0	12.2532	18.6849	0	0	20.672	2.13286	1.16462	15.8516	0	0	0	0	5.70494	4.5334	0	0	21.0105	0	0	0	0
Glyma.07G044900	55.2824	9.4297	2.22735	4.2336	2.29979e-05	0.0011553	ne2h	up	Protein of unknown function (DUF581)	157	AT1G53903.1 | Symbols: | Protein of unknown function (DUF581) | chr1:20132363-20132842 FORWARD LENGTH=126	NA	NA	NA	NA	GO:0005739	mitochondrion	PF04570	zf-FLZ;	AT1G53903	185.715	28.9555	68.4889	19.9247	3.89649	8.29343	6.67916	0	0	6.72086	0	0	0	0	0	0	0	0	55.0691	166.061	6.683	15.478	0	6.02331	22.7908	0	0	0	72.7819	0	0	0	152.836	129.964	197.798	37.4795	21.3786	0	0	62.4196	0.87774	0	36.2147	0	12.4566	0	0	11.2757	70.3845	121.12	148.326	96.0893	14.6447	29.4192	30.4687	32.328	0	0	97.6146	0	0	11.3819	0	7.01921
Glyma.08G297800	50.0824	9.28636	2.21769	4.1874	2.82162e-05	0.0013651	ne2h	up	RNA-binding (RRM/RBD/RNP motifs) family protein	178	AT4G35785.5 | Symbols: | RNA-binding (RRM/RBD/RNP motifs) family protein | chr4:16953404-16955127 REVERSE LENGTH=244	GO:0048026 GO:0051252	positive regulation of mRNA splicing, via spliceosome; regulation of RNA metabolic process;	GO:0003723 GO:0003729	RNA binding; mRNA binding;	GO:0005634 GO:0005681 GO:1990904	nucleus; spliceosomal complex; ribonucleoprotein complex	PF00076	RRM_1;	AT4G35785	0	15.5914	0	0	0	0	0	0	0	0	23.5492	25.7484	0	0	5.05647	0	0	0	128.495	71.8352	16.7075	0	258.288	0	4.38285	0	16.1871	0	1.07032	0	12.4929	13.0791	0	9.17395	50.1732	16.2073	0	16.2722	20.4874	0	2.63322	7.17788	24.7785	0	0	0	0	3.75855	0	0	0	10.4445	0	119.516	85.4817	5.70494	0	2.45177	0	0	0	0	0	0
Glyma.13G368400	48.6642	9.24483	2.25594	4.098	4.16742e-05	0.00185681	ne2h	up	magnesium transporter 7	416	AT3G19640.1 | Symbols: MGT4, MRS2-3 | magnesium transporter 4 | chr3:6820969-6823104 FORWARD LENGTH=484	GO:0015693 GO:1903830	magnesium ion transport; magnesium ion transmembrane transport;	GO:0015095	magnesium ion transmembrane transporter activity;	GO:0005886 GO:0009507 GO:0016021	plasma membrane; chloroplast; integral component of membrane	PF01544	CorA;	AT3G19640|MGT4|MRS2-3|ATMGT4|magnesium transporter 4|ARABIDOPSIS THALIANA MAGNESIUM TRANSPORT 4|MMB12.11	0	0	0	0	0	0	0	0	0	0	0	0	0	0	0	0	0	0	133.084	61.5731	16.7075	0	40.4025	0	0	0	0	0	0	0	0	0	0	0	38.5947	4.05184	0	0.90401	30.7311	5.67451	3.51096	0	0	0	0	0	0	0	0	0	1.13226	0	6.27629	0	0	0	0	0	0	12.6063	0	1.03472	0	0
Glyma.02G298100	47.8445	9.22061	2.22083	4.15187	3.29771e-05	0.00153503	ne2h	up	Copper transport protein family	79	AT4G05030.1 | Symbols: | Copper transport protein family | chr4:2576790-2577974 REVERSE LENGTH=110	GO:0008150	biological process;	GO:0003674	molecular function;	GO:0005575	cellular component	PF00403	HMA;	AT4G05030|C17L7.9	0	28.9555	111.294	78.65	22.5996	0	15.5847	37.8859	23.7115	35.2845	58.8731	30.0397	40.2356	0	0	10.382	0	0	105.549	85.8291	0.835375	6.87912	0	28.1088	8.76571	2.13751	0	8.15931	21.4065	0.860593	1.04107	0	8.29342	2.29349	64.6462	76.9849	0	19.8882	0	90.7921	15.7993	7.17788	0	7.35194	0	0	0	0	21.3286	24.457	57.7453	94.0004	6.27629	18.387	47.3958	29.4755	1.81336	19.6141	0	0	14.9376	0	0	10.0274
Glyma.14G167100	43.8862	9.09547	2.5837	3.52032	0.000431025	0.0118211	ne2h	up	abscisic acid responsive element-binding factor 1	343	AT2G41070.1 | Symbols: EEL, ATBZIP12, DPBF4 | Basic-leucine zipper (bZIP) transcription factor family protein | chr2:17131249-17132208 FORWARD LENGTH=262	GO:0006355 GO:0009738	regulation of transcription, DNA-templated; abscisic acid-activated signaling pathway;	GO:0003677 GO:0003700 GO:0043565 GO:0044212	DNA binding; DNA-binding transcription factor activity; sequence-specific DNA binding; transcription regulatory region DNA binding;	GO:0005634	nucleus	PF00170	bZIP_1;	AT2G41070|EEL|ATBZIP12|DPBF4|ENHANCED EM LEVEL|T3K9.16|T3K9_16	0	0	31.7984	0	0	0	6.67916	0	0	0	0	0	0	0	20.2259	0	0	0	160.618	14.9268	0	0	147.181	0	3.50628	0	0	0	0	0	0	0	0	0	11.5784	1.01296	0	0	0	0	0	0	6.67113	0	1.77951	0	0	0	0	0	0	0	0	0	0	0	0	0	0	0	0	0	26.7362	0
Glyma.19G215800	43.5331	9.08394	2.38254	3.81272	0.000137446	0.00482608	ne2h	up	Adenine nucleotide alpha hydrolases-like superfamily protein	158	AT3G62550.1 | Symbols: | Adenine nucleotide alpha hydrolases-like superfamily protein | chr3:23136194-23137074 FORWARD LENGTH=162	NA	NA	GO:0016787	hydrolase activity;	GO:0005634 GO:0005773	nucleus; vacuole	PF00582	Usp;	AT3G62550	0	0	0	0	0	0	0	0	0	0	0	0	0	0	0	0	0	0	133.084	41.0487	0	0	0	0	3.50628	0	0	0	0	0	0	0	0	0	7.71895	0	0	0	0	0	0	0	0	0	4.44879	0	0	0	0	0	0	0	0	18.387	0	0	0	0	0	0	0	23.7984	11.9852	6.01646
Glyma.20G135500	42.0704	9.03507	2.30584	3.91835	8.91577e-05	0.00340626	ne2h	up	NA	200	AT4G33800.1 | Symbols: | unknown protein; Has 30201 Blast hits to 17322 proteins in 780 species: Archae - 12; Bacteria - 1396; Metazoa - 17338; Fungi - 3422; Plants - 5037; Viruses - 0; Other Eukaryotes - 2996 (source: NCBI BLink). | chr4:16210404-16211307 REVERSE LENGTH=170	NA	NA	GO:0003674	molecular function;	GO:0005634	nucleus	NA	NA	AT4G33800	0	46.7742	0	23.0707	0	0	5.56597	12.2873	0	0	0	0	0	0	0	0	0	0	91.7818	76.4999	0	37.8351	0	2.00777	42.0754	0	15.2349	0	26.7581	3.44237	0	0	0	23.6994	96.4869	15.1944	13.0131	0	0	5.67451	0	0	0	0	0	0	0	3.75855	17.0629	20.9631	9.05808	0	6.27629	0	38.9323	15.2132	0	0	0	0	0	1.03472	0	0
Glyma.14G106200	41.1691	9.00353	2.36488	3.80718	0.000140558	0.00490564	ne2h	up	Integrase-type DNA-binding superfamily protein	255	AT1G19210.1 | Symbols: | Integrase-type DNA-binding superfamily protein | chr1:6626973-6627530 REVERSE LENGTH=185	GO:0006355 GO:0009873	regulation of transcription, DNA-templated; ethylene-activated signaling pathway;	GO:0003700 GO:0044212	DNA-binding transcription factor activity; transcription regulatory region DNA binding;	GO:0005634	nucleus	PF00847	AP2;	AT1G19210|ERF017|ERF17|T29M8.8|T29M8_8	136.658	20.0461	29.3524	0	21.8204	0	0	4.09577	0	0	0	0	39.1179	0	0	0	0	0	112.433	52.2438	0	18.9176	109.664	1.00388	18.408	4.27503	4.76092	0	87.7665	0	0	0	108.999	7.64496	142.801	29.3758	0.929505	10.8481	0	40.6673	0	0	0	0	3.55903	0	0	0	164.231	62.8894	345.339	83.5559	35.5657	45.9675	41.4713	5.70494	7.25344	13.0761	0	0	0	0	0	0
Glyma.13G115250	39.833	8.95567	2.80753	3.18988	0.00142334	0.0292968	ne2h	up	Plant invertase/pectin methylesterase inhibitor superfamily	202	AT4G33230.1 | Symbols: | Plant invertase/pectin methylesterase inhibitor superfamily | chr4:16026591-16028754 REVERSE LENGTH=609	GO:0042545 GO:0045490	cell wall modification; pectin catabolic process;	GO:0030599 GO:0045330 GO:0046910	pectinesterase activity; aspartyl esterase activity; pectinesterase inhibitor activity;	GO:0016021	integral component of membrane	PF04043	PMEI;	AT4G33230|F4I10.160|F4I10_160	0	0	56.2587	0	0	0	0	0	0	0	0	0	0	0	0	0	0	0	153.734	5.59755	0	6.87912	0	0	0	0	0	0	5.35161	0	0	0	9.4782	0	6.75408	0	3.71802	0	0	7.56601	0	0	0	0	0	0	0	0	2.13286	0	0	0	0	0	0	0	0	0	0	0	0	0	0	0
Glyma.02G199500	39.7948	8.95498	2.3426	3.82267	0.000132016	0.00467675	ne2h	up	ovate family protein 13	277	AT5G04820.1 | Symbols: ATOFP13, OFP13 | ovate family protein 13 | chr5:1399685-1400467 FORWARD LENGTH=260	GO:0045892	negative regulation of transcription, DNA-templated;	GO:0005515	protein binding;	GO:0005634	nucleus	PF04844	Ovate;	AT5G04820|ATOFP13|OFP13|ARABIDOPSIS THALIANA OVATE FAMILY PROTEIN 13|ovate family protein 13|MUK11.14|MUK11_14	54.8969	93.5484	66.0429	117.451	0.779298	0	15.5847	0	0	0	0	0	0	0	0	8.30557	0	0	78.0145	81.1645	8.35375	0	0	0	7.01256	7.12504	25.709	0	86.6961	8.60593	0	0	168.238	104.736	113.855	123.581	27.8852	9.0401	0	43.5045	0	0	0	0	10.6771	0	0	20.672	331.66	107.145	632.934	185.912	0	0	66.0156	5.70494	11.7868	0	0	0	0	0	0	0
Glyma.02G067500	39.3533	8.93934	2.4204	3.69334	0.00022133	0.00706272	ne2h	up	nudix hydrolase homolog 12	263	AT1G12880.1 | Symbols: atnudt12, NUDT12 | nudix hydrolase homolog 12 | chr1:4390036-4391046 FORWARD LENGTH=203	NA	NA	GO:0016787 GO:0046872	hydrolase activity; metal ion binding;	GO:0005634 GO:0005737 GO:0005739	nucleus; cytoplasm; mitochondrion	PF00293	NUDIX;	AT1G12880	130.818	71.275	161.438	178.273	45.9786	75.6776	160.3	41.9817	33.3717	3.36043	23.5492	0	0	0	0	0	0	0	43.5964	113.817	0	49.8736	181.811	32.1243	56.1005	3.56252	0	0	82.4148	0	12.4929	0	151.651	45.8698	235.428	71.9201	24.1671	39.7764	0	132.405	9.65515	14.3558	11.4362	1.22532	0	0	0	11.2757	306.066	298.142	579.717	599.513	76.3616	0	440.95	148.328	19.0403	11.4416	373.376	33.6167	0	0	0	4.01097
Glyma.17G131800	39.3472	8.93871	2.35216	3.80022	0.000144569	0.00501544	ne2h	up	Integrase-type DNA-binding superfamily protein	177	AT5G52020.1 | Symbols: | Integrase-type DNA-binding superfamily protein | chr5:21124192-21124890 REVERSE LENGTH=232	GO:0006355 GO:0009873 GO:0019760 GO:0050832	regulation of transcription, DNA-templated; ethylene-activated signaling pathway; glucosinolate metabolic process; defense response to fungus;	GO:0003700 GO:0005515 GO:0043565 GO:0044212	DNA-binding transcription factor activity; protein binding; sequence-specific DNA binding; transcription regulatory region DNA binding;	GO:0005634	nucleus	PF00847	AP2;	AT5G52020|MSG15.10|MSG15_10	64.241	40.0922	182.229	30.4113	30.3926	0	40.075	8.19155	0	6.72086	0	11.8013	0	0	20.2259	0	0	0	73.4254	83.9633	0	55.0329	227.986	74.2874	58.7302	1.42501	20.948	30.8241	179.814	0	4.16429	0	139.803	33.6378	268.233	47.6091	5.57703	12.6561	0	16.0778	0	0	0	0	3.55903	0	17.3566	24.4306	127.972	44.2555	197.013	48.0446	12.5526	0	0	36.1313	0	4.90353	0	65.1324	0	0	16.5949	40.1097
Glyma.02G053900	39.2277	8.9336	2.52209	3.54214	0.000396892	0.0111719	ne2h	up	S-adenosyl-L-methionine-dependent methyltransferases superfamily protein	374	AT4G36470.1 | Symbols: | S-adenosyl-L-methionine-dependent methyltransferases superfamily protein | chr4:17215128-17216475 REVERSE LENGTH=371	GO:0032259	methylation;	GO:0008757	S-adenosylmethionine-dependent methyltransferase activity;	GO:0005634	nucleus	PF03492	Methyltransf_7;	AT4G36470|AP22.82|AP22_82	0	20.0461	31.7984	17.8273	7.79298	0	0	14.3352	24.5897	1.68021	0	0	0	0	0	8.30557	0	0	130.789	26.1219	0	8.5989	0	0	0	6.41254	27.6133	9.0659	69.571	0	0	10.8993	79.3799	36.6958	39.5596	43.5572	0	0	0	17.9693	2.63322	0	0	0	0	0	0	0	299.667	96.6633	232.113	60.578	20.921	0	0	9.50824	50.7741	26.1522	0	29.4146	0	1.03471	0	4.01097
Glyma.13G208100	39.1961	8.93264	2.41015	3.70626	0.000210345	0.00676537	ne2h	up	Eukaryotic aspartyl protease family protein	262	AT1G03220.1 | Symbols: | Eukaryotic aspartyl protease family protein | chr1:787143-788444 FORWARD LENGTH=433	GO:0006508 GO:0030163 GO:0071456	proteolysis; protein catabolic process; cellular response to hypoxia;	GO:0004190	aspartic-type endopeptidase activity;	GO:0005576 GO:0005618 GO:0005794 GO:0005886 GO:0009506 GO:0099503	extracellular region; cell wall; Golgi apparatus; plasma membrane; plasmodesma; secretory vesicle	PF14543	TAXi_N;	AT1G03220|SAP2|secreted aspartic protease 2|F15K9.17|F15K9_17	913.391	493.356	911.147	738.261	455.11	13.4768	48.9805	208.885	78.1602	229.349	56.5182	181.311	0	0	106.186	38.4133	0	0	110.138	46.6463	20.049	54.1731	0	20.0777	28.0503	25.6502	0	36.2636	90.9774	0	27.0679	0	74.6408	44.3408	92.6274	183.346	3.71802	21.6962	4.09748	257.244	3.51096	0	13.3423	31.8584	8.89758	0	0	0	362.587	102.486	525.369	64.7558	89.9602	0	28.776	34.2296	63.4676	27.7867	0	33.6167	14.9376	1.03472	0	9.02469
Glyma.07G136200	36.6811	8.83673	2.60358	3.39407	0.00068863	0.0170125	ne2h	up	NAD(P)-binding Rossmann-fold superfamily protein	267	AT5G06060.1 | Symbols: | NAD(P)-binding Rossmann-fold superfamily protein | chr5:1824066-1825833 REVERSE LENGTH=264	GO:0055114	oxidation-reduction process;	GO:0016491	oxidoreductase activity;	GO:0005829 GO:0005886	cytosol; plasma membrane	PF08659	KR;	AT5G06060|K16F4.2|K16F4_2	0	31.1828	0	0	0	0	11.1319	19.4549	15.8077	0	0	0	0	14.8836	7.58471	2.07639	0	0	126.2	20.5244	11.6953	3.43956	714.259	0	0.876571	0	22.8524	0	6.42194	0	0	1.08993	14.2173	0	36.665	4.05184	0	9.0401	63.5109	0	0	21.5336	9.53019	0	6.2283	29.9507	22.5636	0	0	0	0	0	0	38.6127	25.3906	0	0	0	82.9724	0	12.8037	0	0	0
Glyma.14G107350	36.6117	8.83409	2.51816	3.50816	0.00045122	0.0122313	ne2h	up	RING/U-box superfamily protein	106	AT4G28370.1 | Symbols: | RING/U-box superfamily protein | chr4:14035016-14039122 FORWARD LENGTH=562	GO:0009827 GO:0016567 GO:0048363 GO:0080001	plant-type cell wall modification; protein ubiquitination; mucilage pectin metabolic process; mucilage extrusion from seed coat;	GO:0004842 GO:0008270	ubiquitin-protein transferase activity; zinc ion binding;	GO:0012505 GO:0016021	endomembrane system; integral component of membrane	NA	NA	AT4G28370|FLY1|FLYING SAUCER 1|F20O9.50|F20O9_50	0	0	0	19.9247	0	0	0	0	0	0	0	0	0	0	0	0	0	0	114.727	31.7195	0	15.478	0	0	3.50628	32.7752	12.3784	0	1.07032	3.44237	0	0	16.5868	33.6378	91.6625	83.0627	31.6032	54.2406	175.167	40.6673	30.7209	75.3677	66.7113	31.8584	0	59.9014	43.3916	46.9819	0	31.4447	0	0	0	0	0	13.3115	0	4.90353	0	0	0	0	13.8291	0
Glyma.18G085300	35.7859	8.80113	2.5683	3.42683	0.000610676	0.0155018	ne2h	up	RmlC-like cupins superfamily protein	228	AT1G50590.1 | Symbols: | RmlC-like cupins superfamily protein | chr1:18732378-18734053 REVERSE LENGTH=310	GO:0008150	biological process;	NA	NA	GO:0005634	nucleus	PF02678 PF05726	Pirin; Pirin_C;	AT1G50590|F11F12.9|F11F12_9	0	0	0	0	0	0	0	0	0	0	1.17746	4.29139	0	0	0	0	0	0	117.022	26.1219	0	0	43.2884	0	0	0	0	0	0	0	0	0	0	0.764496	2.89461	0	0	0	0	0	0	0	0	0	0	0	0	0	0	0	0	0	0	14.7096	18.6198	0	0	0	0	0	0	0	0	7.01921
Glyma.02G180400	35.5966	8.794	2.42846	3.62123	0.000293208	0.00878974	ne2h	up	NA	49	NA	NA	NA	NA	NA	NA	NA	NA	NA	NA	0	0	0	0	3.11719	0	0	14.3352	0	0	0	0	54.7651	8.50491	0	0	0	0	78.0145	64.3718	0	6.01923	135.637	0	0	0	0	0	0	0.860593	0	0	0	0.764496	9.64869	0	0	0	0	0	0	21.5336	7.62415	19.6052	0	0	0	0	0	4.65847	0	0	8.36839	0	57.552	0	0	1.63451	0	0	0	0	0	0
Glyma.14G112500	94.9077	8.77174	2.87053	3.0558	0.00224464	0.0409668	ne2h	up	NA	155	AT5G35090.1 | Symbols: | unknown protein; Has 1807 Blast hits to 1807 proteins in 277 species: Archae - 0; Bacteria - 0; Metazoa - 736; Fungi - 347; Plants - 385; Viruses - 0; Other Eukaryotes - 339 (source: NCBI BLink). | chr5:13358536-13359015 FORWARD LENGTH=159	NA	NA	NA	NA	GO:0005739	mitochondrion	NA	NA	AT5G35090	714.827	388.671	916.039	232.804	35.0684	57.0174	122.451	8.19155	48.3012	3.36043	17.6619	8.58278	0	22.3254	0	2.07639	0	0.863231	0	378.768	3.3415	58.4725	321.777	32.1243	75.3851	2.85002	8.56966	41.7031	562.99	0	5.20537	4.35971	816.31	285.922	1339.24	311.991	18.5901	92.209	66.584	59.5823	3.51096	0	40.9798	3.67597	7.11806	15.8073	20.828	27.2495	430.839	87.3463	526.501	271.557	20.921	48.7256	71.0937	31.3772	0.90668	19.6141	385.577	34.6673	28.8083	6.20829	0	4.01098
Glyma.05G238200	92.434	8.72719	1.94624	4.48412	7.32138e-06	0.000460736	ne2h	up	NA	71	AT1G67920.1 | Symbols: | unknown protein; BEST Arabidopsis thaliana protein match is: unknown protein (TAIR:AT1G24600.1); Has 22 Blast hits to 22 proteins in 5 species: Archae - 0; Bacteria - 0; Metazoa - 0; Fungi - 0; Plants - 22; Viruses - 0; Other Eukaryotes - 0 (source: NCBI BLink). | chr1:25473731-25473934 FORWARD LENGTH=67	GO:0008150	biological process;	GO:0003674	molecular function;	GO:0005634	nucleus	NA	NA	AT1G67920|T23K23.23|T23K23_23	72.4172	54.5699	158.992	70.2606	50.6544	0	101.301	27.6465	22.8333	8.40107	114.214	90.1192	0	0	178.241	113.163	0	0.863231	76.8673	292.006	18.3783	26.6566	126.979	57.2214	38.5691	14.2501	223.763	76.1536	90.9774	0	51.0126	85.0144	145.727	68.0402	155.344	94.2052	59.4883	0.90401	25.6092	99.3039	4.3887	0	47.6509	29.4078	49.8264	0	63.3517	31.9477	138.636	86.1817	194.749	237.09	67.9932	49.6449	233.594	83.6725	25.387	19.6141	68.3302	142.871	0	14.486	0	79.2167
Glyma.18G038400	33.819	8.71991	2.4865	3.5069	0.000453366	0.0122599	ne2h	up	Calcium-dependent lipid-binding (CaLB domain) family protein	152	AT3G55470.1 | Symbols: | Calcium-dependent lipid-binding (CaLB domain) family protein | chr3:20564356-20566092 FORWARD LENGTH=156	GO:0006952	defense response;	GO:0003723	RNA binding;	NA	NA	PF00168	C2;	AT3G55470|T22E16.130	47.8888	33.4101	9.78413	71.3093	14.0274	0	24.4902	16.3831	0	2.52032	9.41969	15.0199	0	0	0	6.22918	0	0	84.8982	50.378	0	6.87912	0	0	0	0	8.56966	0.90659	7.49226	0	6.24644	8.71942	33.1737	9.17395	43.4191	120.542	5.57703	0	34.8286	0	12.2884	0	6.67113	0	8.89758	0	0	0	4.26573	18.6339	12.4549	48.0446	0	0	0	1.90165	0.90668	0	0	0	0	0	0	19.0521
Glyma.14G148600	29.0156	8.49911	2.59428	3.2761	0.00105252	0.023269	ne2h	up	Lactoylglutathione lyase / glyoxalase I family protein	73	AT5G48480.1 | Symbols: | Lactoylglutathione lyase / glyoxalase I family protein | chr5:19644814-19645658 FORWARD LENGTH=166	GO:0008150	biological process;	GO:0003674	molecular function;	GO:0005737 GO:0005829	cytoplasm; cytosol	NA	NA	AT5G48480|MJE7.12|MJE7_12	0	0	0	29.3626	4.67579	27.9903	8.90555	0	13.1731	2.52032	0	27.8941	0	78.6704	32.8671	13.4966	0	0	61.9527	54.1097	10.0245	14.6181	0	28.1088	0	2.85002	0	21.7582	18.1955	20.6542	10.4107	0	20.1412	0	0	5.0648	18.5901	9.0401	32.7798	3.783	2.63322	0	0	0	8.00782	21.6311	10.414	15.0342	1.06643	0	15.8516	37.6001	6.27629	77.2254	0	0	0.90668	6.53804	0	0	46.9468	11.3819	2.76582	7.01921
Glyma.02G008900	78.0589	8.48251	1.91798	4.42263	9.75058e-06	0.000573589	ne2h	up	Peroxidase superfamily protein	332	AT3G21770.1 | Symbols: | Peroxidase superfamily protein | chr3:7673345-7674661 FORWARD LENGTH=329	GO:0006950 GO:0006979 GO:0042744 GO:0055114	response to stress; response to oxidative stress; hydrogen peroxide catabolic process; oxidation-reduction process;	GO:0004601 GO:0016757 GO:0020037 GO:0046872	peroxidase activity; transferase activity, transferring glycosyl groups; heme binding; metal ion binding;	GO:0005576 GO:0005618 GO:0005634 GO:0005737 GO:0009505 GO:0009506	extracellular region; cell wall; nucleus; cytoplasm; plant-type cell wall; plasmodesma	PF00141	peroxidase;	AT3G21770|MSD21.10	0	109.14	166.33	89.1366	0.779298	2.07336	25.6034	16.3831	0	7.56096	136.586	232.808	0	38.2721	624.475	464.074	0	0.863231	98.6654	212.707	5.01225	81.6895	178.925	52.202	49.9645	13.5376	222.811	229.367	235.471	4.30297	222.79	224.525	79.3799	44.3408	158.238	73.946	12.0836	0	28.6823	52.9621	5.26644	0.897235	59.0872	9.80259	37.3698	14.1434	75.5013	93.9638	118.374	95.4987	341.943	148.312	25.1052	27.5805	258.984	39.9346	5.44008	2.45177	0	130.265	0	6.20829	0	81.2222
Glyma.10G234700	28.4042	8.46822	2.62466	3.2264	0.00125356	0.0266259	ne2h	up	cytochrome P450, family 715, subfamily A, polypeptide 1	519	AT5G52400.1 | Symbols: CYP715A1 | cytochrome P450, family 715, subfamily A, polypeptide 1 | chr5:21272949-21275509 FORWARD LENGTH=519	NA	NA	GO:0004497	monooxygenase activity;	NA	NA	PF00067	p450;	AT5G52400	64.241	40.0922	198.129	22.022	35.8477	13.4768	33.3958	107.514	20.1987	1.68021	18.8394	52.5696	0	0	58.1494	20.7639	0	0	68.8364	44.7804	19.2136	46.434	0	4.01554	93.7931	13.5376	0	25.3845	93.1181	0	0	0	369.65	19.8769	1083.55	123.581	44.6163	19.8882	137.265	40.6673	0	0	0	0	3.55903	0	27.7706	13.1549	453.234	59.3955	878.634	142.045	55.4406	22.0644	42.3177	16.164	10.8802	19.6141	0	1.05052	0	4.13886	0	33.0905
Glyma.06G319100	27.1875	8.40534	2.65057	3.17115	0.00151839	0.0306929	ne2h	up	Plant invertase/pectin methylesterase inhibitor superfamily	532	AT5G51500.1 | Symbols: | Plant invertase/pectin methylesterase inhibitor superfamily | chr5:20917929-20919838 REVERSE LENGTH=540	GO:0042545 GO:0045490	cell wall modification; pectin catabolic process;	GO:0030599 GO:0045330 GO:0046910	pectinesterase activity; aspartyl esterase activity; pectinesterase inhibitor activity;	GO:0005576 GO:0005618	extracellular region; cell wall	PF04043 PF01095	PMEI; Pectinesterase;	AT5G51500|K17N15.5|K17N15_5	61.905	26.7281	83.1651	3.146	0	0	8.90555	0	0	0	0	0	0	0	0	0	0	0	52.7745	55.9755	16.7075	5.15934	0	0	39.4457	0	0	0	80.2742	10.3271	0	32.6978	84.119	53.5147	138.941	76.9849	0	7.23208	0	5.67451	0	0	0	0	0	0	0	0	11.7308	4.65847	12.4549	14.6223	0	0	0	0	0	0	0	0	0	8.27772	16.5949	0
Glyma.01G216600	1312.97	8.17303	2.57258	3.17698	0.00148816	0.0302173	ne2h	up	MATE efflux family protein	542	AT4G23030.1 | Symbols: | MATE efflux family protein | chr4:12072857-12074365 FORWARD LENGTH=502	GO:0055085	transmembrane transport;	GO:0015297 GO:0022857 GO:0042910	antiporter activity; transmembrane transporter activity; xenobiotic transmembrane transporter activity;	GO:0005886 GO:0016020 GO:0016021	plasma membrane; membrane; integral component of membrane	PF01554	MatE;	AT4G23030|F7H19.220|F7H19_220	2594.17	2417.78	3415.88	3076.79	564.991	471.689	1479.43	526.307	28.9807	0.840107	49.4534	119.086	0	0	288.219	98.6287	0	18.1279	1003.86	4229.88	26.732	969.956	1541.07	867.356	1076.43	29.9252	188.532	163.186	3727.93	0	66.6287	126.432	4290.07	2247.62	6934.51	3254.64	608.826	533.366	1222.07	1444.16	26.3322	35.8894	0	100.477	51.6059	15.8073	52.0699	46.9819	5094.35	2340.88	6426.71	2610.08	633.906	290.515	792.187	648.462	32.6405	7.3553	82.9724	95.5976	13.8706	21.729	0	168.461
Glyma.04G042100	265.226	7.92776	1.07864	7.34977	1.98553e-13	1.38953e-10	ne2h	up	N-terminal nucleophile aminohydrolases (Ntn hydrolases) superfamily protein	328	AT3G16150.1 | Symbols: | N-terminal nucleophile aminohydrolases (Ntn hydrolases) superfamily protein | chr3:5471794-5473033 FORWARD LENGTH=325	GO:0016540	protein autoprocessing;	GO:0004067 GO:0008798	asparaginase activity; beta-aspartyl-peptidase activity;	GO:0005737	cytoplasm	PF01112	Asparaginase_2;	AT3G16150|ASPGB1|asparaginase B1|MSL1.19	954.271	880.914	1213.23	1401.02	1190.77	534.926	1670.9	399.338	75.5255	220.108	77.7125	123.378	69.2946	12.7574	227.541	1069.34	0	4.31616	591.993	464.597	10.0245	259.687	805.165	389.507	282.256	34.2002	83.7922	29.9175	446.325	15.4907	39.5608	270.302	53.3149	110.087	281.742	194.488	52.9818	57.8566	92.1932	492.736	3.51096	19.7392	24.7785	0	8.89758	0	57.2769	15.0342	179.161	351.715	175.5	629.803	179.92	91.935	528.125	203.476	97.0147	14.7106	0	46.223	0	18.6249	57.1603	158.433
Glyma.05G036800	208.973	7.90738	1.46409	5.4009	6.63091e-08	9.44594e-06	ne2h	up	basic helix-loop-helix (bHLH) DNA-binding superfamily protein	192	AT4G20970.1 | Symbols: | basic helix-loop-helix (bHLH) DNA-binding superfamily protein | chr4:11215259-11216212 FORWARD LENGTH=190	GO:0006355 GO:0006357 GO:0050832	regulation of transcription, DNA-templated; regulation of transcription by RNA polymerase II; defense response to fungus;	GO:0000977 GO:0003700 GO:0008134	RNA polymerase II regulatory region sequence-specific DNA binding; DNA-binding transcription factor activity; transcription factor binding;	GO:0005634 GO:0090575	nucleus; RNA polymerase II transcription factor complex	PF00010	HLH;	AT4G20970|T13K14.130|T13K14_130	32.7045	165.937	53.8127	271.605	410.69	248.803	435.259	302.063	85.1858	21.0027	0	43.9868	0	0	0	4.15279	0	3.45293	720.487	111.951	21.7198	603.643	432.884	234.909	647.786	15.6751	13.3306	34.4504	144.494	0.860593	0	13.0791	82.9342	138.374	90.6977	123.581	290.006	348.948	463.015	99.3039	28.0877	8.97235	13.3423	19.6052	5.33855	0	0	0.939638	1.06643	0	22.6452	0	52.3024	93.7737	137.956	91.2791	30.8271	12.2588	129.339	0	0	0	0	0
Glyma.08G253400	50.8846	7.86238	2.13638	3.68024	0.000233016	0.00735468	ne2h	up	Nucleic acid-binding, OB-fold-like protein	447	AT1G52950.1 | Symbols: | Nucleic acid-binding, OB-fold-like protein | chr1:19725483-19728007 FORWARD LENGTH=566	GO:0000723 GO:0000724 GO:0006261 GO:0006268 GO:0006281 GO:0006289 GO:0007004 GO:0051321	telomere maintenance; double-strand break repair via homologous recombination; DNA-dependent DNA replication; DNA unwinding involved in DNA replication; DNA repair; nucleotide-excision repair; telomere maintenance via telomerase; meiotic cell cycle;	GO:0003684 GO:0003697 GO:0043047 GO:0043565	damaged DNA binding; single-stranded DNA binding; single-stranded telomeric DNA binding; sequence-specific DNA binding;	GO:0000784 GO:0005634 GO:0005662 GO:0009506	nuclear chromosome, telomeric region; nucleus; DNA replication factor A complex; plasmodesma	PF08646	Rep_fac-A_C;	AT1G52950|F14G24.22|F14G24_22	112.13	36.7512	73.3809	61.8713	17.1446	0	25.6034	6.14366	0	0	1.17746	9.65563	23.4708	53.1557	0	12.4584	0	0.863231	156.029	46.6463	20.049	12.8983	132.751	66.2564	28.9268	6.41254	52.3701	9.0659	27.8284	19.7936	45.8072	82.8345	30.8041	27.5219	16.4028	44.5702	3.71802	13.5601	0	40.6673	0	0	0	0	42.7084	0	74.6335	10.336	22.3951	37.2678	10.1903	31.3335	0	27.5805	0	8.55741	5.44008	21.2486	0	5.25261	62.9514	24.8332	0	4.01097
Glyma.11G003500	316.276	7.69954	1.43829	5.35327	8.63771e-08	1.17259e-05	ne2h	up	Pyridoxal-5\'-phosphate-dependent enzyme family protein	463	AT5G28237.1 | Symbols: | Pyridoxal-5'-phosphate-dependent enzyme family protein | chr5:10207477-10213542 REVERSE LENGTH=465	GO:0000162	tryptophan biosynthetic process;	GO:0004834	tryptophan synthase activity;	GO:0005737 GO:0009507	cytoplasm; chloroplast	PF00291	PALP;	AT5G28237	379.606	226.075	1093.38	375.422	82.6056	110.925	45.6409	183.286	11.4167	10.0813	0	27.894	0	0	0	0	0	6.04262	122.758	1136.3	18.3783	81.6895	0	116.451	124.473	2.85002	1.90437	6.34613	1165.58	0	0	0	2125.49	209.472	3279.59	801.251	80.867	59.6646	36.8773	128.622	45.6425	8.97235	70.5234	0	0	0	79.8405	7.5171	1377.83	399.464	2389.07	556.691	60.6708	45.0482	115.95	116.951	0	11.4416	82.9724	37.8188	0	0	0	9.02469
Glyma.01G210100	45.5058	7.69384	2.31736	3.32009	0.000899875	0.0207534	ne2h	up	plant VAP homolog 12	242	AT2G45140.1 | Symbols: PVA12 | plant VAP homolog 12 | chr2:18611029-18612971 FORWARD LENGTH=239	GO:0006605 GO:0061817 GO:0090158	protein targeting; endoplasmic reticulum-plasma membrane tethering; endoplasmic reticulum membrane organization;	GO:0005515	protein binding;	GO:0005634 GO:0005783 GO:0005789 GO:0005829 GO:0005886 GO:0016021	nucleus; endoplasmic reticulum; endoplasmic reticulum membrane; cytosol; plasma membrane; integral component of membrane	PF00635	Motile_Sperm;	AT2G45140|PVA12|plant VAP homolog 12|T14P1.5|PVA12	24.5284	65.7066	88.0571	33.5573	14.0274	27.9903	0	26.6225	41.2756	0	32.9689	12.8742	0	56.345	31.603	0	0.880601	0	160.618	20.5244	8.35375	3.43956	0	59.2292	25.4205	5.70004	2.85655	9.0659	38.5316	12.9089	4.16429	17.4388	45.0214	23.6994	3.85947	16.2073	14.8721	11.7521	0	7.56601	8.7774	12.5613	15.2483	0	3.55903	0	32.9776	0	9.59789	5.82309	18.1162	8.35559	0	0	0	19.0165	8.16012	0.817255	0	14.7073	12.8037	22.7637	0	1.00274
Glyma.16G134600	119.573	7.51687	1.89711	3.96227	7.424e-05	0.00294278	ne2h	up	S-adenosyl-L-methionine-dependent methyltransferases superfamily protein	371	AT3G11480.1 | Symbols: BSMT1, ATBSMT1 | S-adenosyl-L-methionine-dependent methyltransferases superfamily protein | chr3:3614544-3617137 FORWARD LENGTH=379	GO:0006952 GO:0009611 GO:0032259 GO:0051707	defense response; response to wounding; methylation; response to other organism;	GO:0008757 GO:0046872 GO:0052624 GO:0080150	S-adenosylmethionine-dependent methyltransferase activity; metal ion binding; 2-phytyl-1,4-naphthoquinone methyltransferase activity; S-adenosyl-L-methionine:benzoic acid carboxyl methyl transferase activity;	GO:0005634	nucleus	PF03492	Methyltransf_7;	AT3G11480|BSMT1|ATBSMT1|F24K9.15	253.46	98.0031	348.56	335.573	23.3789	8.29343	87.9423	16.3831	1.75641	4.20053	0	36.4768	0	4.25245	0	1.0382	0	2.58969	19.5036	456.2	10.8599	13.7582	0	73.2836	26.2971	16.3876	98.075	18.1318	377.824	0	0	0	1170.56	345.552	646.462	1010.93	79.9375	53.3366	33.8042	263.865	5.26644	0.897235	0	12.2532	0	0	0	0	1026.97	612.589	1195.67	458.513	34.5196	23.9031	0	20.9181	25.387	5.72079	68.3302	39.9199	0	22.7637	0	6.01646
Glyma.02G208300	159.292	7.51343	1.31047	5.7334	9.84352e-09	1.93956e-06	ne2h	up	EXORDIUM like 2	317	AT5G64260.1 | Symbols: EXL2 | EXORDIUM like 2 | chr5:25703980-25704897 FORWARD LENGTH=305	GO:0071456	cellular response to hypoxia;	GO:0003674	molecular function;	GO:0005615 GO:0005618 GO:0005794 GO:0005829 GO:0009505 GO:0009506 GO:0009507 GO:0009536 GO:0048046	extracellular space; cell wall; Golgi apparatus; cytosol; plant-type cell wall; plasmodesma; chloroplast; plastid; apoplast	PF04674	Phi_1;	AT5G64260|EXL2|EXORDIUM like 2|MSJ1_10|MSJ1.10	393.622	217.166	112.517	486.581	365.491	545.293	362.901	561.121	11.4167	43.6856	95.3744	129.815	35.765	0	27.8106	16.6111	0	3.45293	211.098	422.615	58.4763	401.568	531.005	305.181	575.907	51.3003	133.306	14.5054	416.356	29.2602	0	0	475.095	525.973	635.848	741.486	673.891	503.533	829.739	625.141	24.5767	32.3004	74.3355	41.661	64.0626	124.795	0	3.75855	202.622	359.867	229.849	427.179	342.058	253.741	252.213	259.575	7.25344	11.4416	104.936	119.76	0	25.8679	15.673	13.0357
Glyma.10G087100	39.9417	7.51183	2.52822	2.9712	0.00296641	0.049982	ne2h	up	calcium-dependent protein kinase 20	601	AT2G38910.1 | Symbols: CPK20 | calcium-dependent protein kinase 20 | chr2:16245214-16247483 REVERSE LENGTH=583	GO:0018105 GO:0035556 GO:0046777	peptidyl-serine phosphorylation; intracellular signal transduction; protein autophosphorylation;	GO:0004683 GO:0005509 GO:0005516 GO:0005524 GO:0009931	calmodulin-dependent protein kinase activity; calcium ion binding; calmodulin binding; ATP binding; calcium-dependent protein serine/threonine kinase activity;	GO:0005634 GO:0005737 GO:0005886 GO:0016020	nucleus; cytoplasm; plasma membrane; membrane	PF13499 PF07714 PF13499 PF13405 PF07714	EF-hand_7; Pkinase_Tyr; EF-hand_7; EF-hand_6; Pkinase_Tyr;	AT2G38910|CPK20|calcium-dependent protein kinase 20|T7F6.8|T7F6_8	36.2086	49.0015	80.719	187.711	97.4123	19.6969	0	47.1014	41.2756	87.3711	63.5829	24.6755	46.9415	136.079	154.222	42.5661	0	0.863231	151.44	7.4634	0.835375	0	72.1474	6.02331	0	0	0	0	18.1955	0	0	0	104.26	129.964	154.379	154.983	25.0966	52.4326	65.5596	258.19	67.586	77.1622	83.8657	61.2662	134.353	110.651	116.289	154.101	169.563	276.014	207.204	223.512	220.716	68.0319	186.198	230.099	47.1473	138.116	390.458	138.669	53.3486	163.485	22.1266	216.593
Glyma.19G046000	37.8798	7.43564	2.1941	3.38893	0.000701653	0.0172398	ne2h	up	O-acyltransferase (WSD1-like) family protein	470	AT3G49190.1 | Symbols: | O-acyltransferase (WSD1-like) family protein | chr3:18231988-18234376 REVERSE LENGTH=522	GO:0019432	triglyceride biosynthetic process;	GO:0004144 GO:0047196	diacylglycerol O-acyltransferase activity; long-chain-alcohol O-fatty-acyltransferase activity;	GO:0005634 GO:0005886	nucleus; plasma membrane	PF03007 PF06974	WES_acyltransf; DUF1298;	AT3G49190|F2K15.50	8.17613	13.3641	75.827	13.6327	35.8477	10.3668	0	0	57.0833	59.6476	0	0	7.82359	32.9565	0	4.15279	0	0.863231	57.3636	93.2925	6.683	41.2747	0	1.00388	1.75314	45.6003	22.8524	19.945	64.2194	18.9331	0	6.53957	223.922	110.852	58.857	62.8035	13.0131	104.865	47.121	0	15.7993	38.5811	11.4362	29.4078	16.9054	29.9507	0	56.3783	361.521	24.457	283.065	43.8668	24.0591	93.7737	0	5.70494	101.548	84.9945	0	4.20209	21.3394	60.0135	10.1413	35.096
Glyma.13G121300	37.7604	7.43009	2.26942	3.27401	0.00106034	0.0233909	ne2h	up	lateral organ boundaries-domain 16	138	AT2G42430.1 | Symbols: LBD16, ASL18 | lateral organ boundaries-domain 16 | chr2:17663668-17665153 FORWARD LENGTH=245	GO:0009755 GO:0010311 GO:0045893	hormone-mediated signaling pathway; lateral root formation; positive regulation of transcription, DNA-templated;	GO:0044212 GO:1990841	transcription regulatory region DNA binding; promoter-specific chromatin binding;	GO:0005634	nucleus	PF03195	LOB;	AT2G42430|LBD16|ASL18|lateral organ boundaries-domain 16|ASYMMETRIC LEAVES2-LIKE 18|MHK10.15|MHK10_15	0	0	0	12.584	11.6895	6.22007	25.6034	21.5028	21.9551	10.0813	23.5492	0	12.2942	0	0	21.8021	0	0.863231	114.727	35.4512	5.01225	23.217	62.0467	22.0855	6.13599	9.97506	0	0.90659	22.4768	0.860593	0	0	0	0	31.8407	8.10367	40.8982	37.9684	0	7.56601	4.3887	10.7668	0	17.1545	0	0	0	5.63783	1.06643	19.7985	16.9839	2.0889	32.4275	0	0	5.70494	19.947	8.98981	0	21.0105	0	5.17357	22.1266	0
Glyma.08G145300	1358.76	7.31634	0.87627	8.34942	6.86012e-17	9.94473e-14	ne2h	up	Integrase-type DNA-binding superfamily protein	297	AT5G61890.1 | Symbols: | Integrase-type DNA-binding superfamily protein | chr5:24852639-24853744 REVERSE LENGTH=248	GO:0006355 GO:0007275 GO:0009873 GO:0050832	regulation of transcription, DNA-templated; multicellular organism development; ethylene-activated signaling pathway; defense response to fungus;	GO:0003700 GO:0005515 GO:0043565 GO:0044212	DNA-binding transcription factor activity; protein binding; sequence-specific DNA binding; transcription regulatory region DNA binding;	GO:0005634	nucleus	PF00847	AP2;	AT5G61890|ERF114|K22G18.1|K22G18_1	4896.33	4582.76	9806.14	3894.75	660.066	482.056	947.327	576.48	28.1025	69.7289	30.614	145.907	0	29.7672	15.1694	41.5279	10.5672	23.3072	666.565	4734.6	17.5429	742.085	1178.89	366.418	968.61	79.8005	76.1747	67.0877	4617.37	12.0483	14.575	46.8669	5538.82	3493.75	8518.83	3620.32	663.667	467.373	1184.17	1548.19	100.062	35.8894	26.6845	44.1117	49.8264	0.831964	79.8405	137.187	5694.75	4346.35	8130.76	5893.82	609.847	584.707	1321.16	602.822	58.0275	25.3349	104.936	48.3241	1.06697	31.0414	0	194.532
Glyma.05G114800	32.4966	7.21295	2.26053	3.19082	0.00141869	0.0292307	ne2h	up	NA	152	NA	NA	NA	NA	NA	NA	NA	NA	NA	NA	0	8.90937	34.2444	11.5353	10.9102	17.6235	0	2.04789	0	10.0813	84.7772	49.351	91.6477	17.0098	295.804	159.882	0	0.863231	61.9527	67.1706	13.366	0	0	0	21.0377	28.5002	55.2267	63.4613	17.1252	22.3754	145.75	122.072	47.391	9.17395	36.665	0	4.64753	10.8481	0	1.8915	0.87774	0	13.3423	0	72.9601	24.9589	86.7831	140.946	14.9301	9.31694	37.3646	10.4445	1.04605	108.483	0	15.2132	0	0	0	63.0314	0	8.27772	0	243.667
Glyma.02G027800	30.3409	7.11285	2.31902	3.06718	0.00216089	0.0398415	ne2h	up	Matrixin family protein	380	AT1G24140.1 | Symbols: | Matrixin family protein | chr1:8536131-8537285 REVERSE LENGTH=384	GO:0006508 GO:0030198 GO:0030574	proteolysis; extracellular matrix organization; collagen catabolic process;	GO:0004222 GO:0008270	metalloendopeptidase activity; zinc ion binding;	GO:0005576 GO:0005886 GO:0031012 GO:0031225	extracellular region; plasma membrane; extracellular matrix; anchored component of membrane	PF01471 PF00413	PG_binding_1; Peptidase_M10;	AT1G24140|AT3-MMP|F3I6.6|F3I6_6	0	26.7281	86.8341	100.672	15.586	0	0	0	0	5.04064	316.737	223.152	17.8825	23.3885	2063.04	1500.19	0	0.863231	75.72	44.7804	0	8.5989	0	8.03107	22.7908	11.4001	797.93	630.08	38.5316	29.2602	591.33	1340.61	59.2387	65.7467	233.498	79.0108	21.3786	0	0	72.8228	0.87774	0	80.0536	181.348	204.644	21.6311	313.287	641.773	51.1887	9.31694	233.246	95.0448	12.5526	0	0	65.6068	14.5069	11.4416	0	237.418	0	16.5554	0	612.676
Glyma.11G157100	358.414	7.08215	1.2702	5.57561	2.46668e-08	4.20682e-06	ne2h	up	calmodulin-like 41	142	AT3G50770.1 | Symbols: CML41 | calmodulin-like 41 | chr3:18873987-18874604 FORWARD LENGTH=205	NA	NA	GO:0005509	calcium ion binding;	GO:0009507	chloroplast	PF13833 PF13499	EF-hand_8; EF-hand_7;	AT3G50770	1282.48	703.84	1665.75	685.828	162.094	105.741	268.28	123.897	64.9871	36.9647	97.7293	219.934	55.8828	0	202.259	144.309	7.92541	2.58969	87.1927	1335.95	69.3361	123.824	392.482	138.536	170.931	11.4001	106.645	114.23	934.392	3.44237	54.1358	138.421	935.972	357.784	1475.28	418.352	89.2325	41.5845	112.681	133.351	32.4764	62.8064	20.9664	0	59.6138	38.2704	67.6908	98.662	908.6	473.999	1556.86	503.424	60.6708	60.6771	174.349	195.87	19.947	18.7969	422.183	96.6481	16.0046	6.20829	0	175.48
Glyma.10G064400	90.4005	6.69155	1.66996	4.00701	6.14931e-05	0.00251929	ne2h	up	embryonic cell protein 63	450	AT2G36640.1 | Symbols: ATECP63, ECP63 | embryonic cell protein 63 | chr2:15357019-15358552 REVERSE LENGTH=448	NA	NA	NA	NA	GO:0005829	cytosol	PF02987	LEA_4;	AT2G36640	79.4253	42.3195	150.431	76.5526	31.9512	0	15.5847	40.9577	0	18.4824	0	0	0	0	37.9236	2.07639	0	3.45293	289.113	69.0365	30.0735	30.0961	204.899	26.101	109.571	16.3876	10.474	8.15931	188.377	20.6542	0	0	202.596	100.149	176.571	55.7128	85.5145	68.7047	207.947	185.367	37.7428	16.1502	55.2751	46.5623	16.0156	0	12.1496	16.9135	292.202	131.602	295.52	77.2892	42.888	156.29	77.8645	39.9346	6.34676	20.4314	0	40.9704	4.26789	0	26.7363	13.0357
Glyma.20G224300	197.694	6.65189	1.31409	5.06196	4.14961e-07	4.30774e-05	ne2h	up	calmodulin 8	150	AT4G14640.1 | Symbols: CAM8, AtCML8 | calmodulin 8 | chr4:8397800-8399996 FORWARD LENGTH=151	GO:0000226 GO:0005513 GO:0019722	microtubule cytoskeleton organization; detection of calcium ion; calcium-mediated signaling;	GO:0005509 GO:0005515 GO:0030234	calcium ion binding; protein binding; enzyme regulator activity;	GO:0005634	nucleus	PF13499	EF-hand_7;	AT4G14640|CAM8|AtCML8|CML8|calmodulin 8|calmodulin-like 8|DL3360W|FCAALL.157|CALMODULIN 8	108.626	266.168	215.251	164.641	45.1993	67.3841	129.13	106.49	22.8333	7.56096	0	43.9868	17.8825	41.4614	0	0	0	7.76908	266.167	516.841	33.415	135.003	0	108.419	169.178	8.55005	19.9959	3.62636	255.807	0	0	0	228.661	134.551	311.653	260.33	139.426	57.8566	159.802	139.971	0.877741	0	9.53019	0	8.89758	0	0	5.63783	136.503	543.876	192.484	324.824	115.065	33.0966	111.719	95.0824	16.3202	0.817255	0	77.7387	0	0	0	4.01098
Glyma.02G029900	15404.7	6.25773	1.28423	4.87277	1.10046e-06	9.60598e-05	ne2h	up	UDP-glucosyl transferase 74B1	482	AT1G24100.1 | Symbols: UGT74B1 | UDP-glucosyl transferase 74B1 | chr1:8525547-8527010 REVERSE LENGTH=460	GO:0019761 GO:0042742 GO:0052544	glucosinolate biosynthetic process; defense response to bacterium; defense response by callose deposition in cell wall;	GO:0008194 GO:0016757 GO:0047251 GO:0080043 GO:0080044 GO:0102659 GO:0103099 GO:0103100 GO:0103101 GO:0103102 GO:0103103	UDP-glycosyltransferase activity; transferase activity, transferring glycosyl groups; thiohydroximate beta-D-glucosyltransferase activity; quercetin 3-O-glucosyltransferase activity; quercetin 7-O-glucosyltransferase activity; UDP-glucose: 4-methylthiobutylhydroximate S-glucosyltransferase activity; UDP-glucose:5-methylthiopentylhydroximate S-glucosyltransferase activity; UDP-glucose: 6-methylthiohexylhydroximate S-glucosyltransferase activity; UDP-glucose:7-methylthioheptylhydroximate S-glucosyltransferase activity; UDP-glucose:8-methylthiooctylhydroximate S-glucosyltransferase activity; UDP-glucose: 9-methylthiononylhydroximate S-glucosyltransferase activity;	GO:0005634 GO:0005829 GO:0043231	nucleus; cytosol; intracellular membrane-bounded organelle	PF00201	UDPGT;	AT1G24100|UGT74B1|UDP-glucosyl transferase 74B1|F3I6.2|F3I6_2	64331	52971.8	70895.8	66245.3	22777.3	14093.7	20640.8	11027.9	1353.31	1922.16	754.753	1324.97	308.473	225.38	149.166	209.716	123.284	671.594	13262.5	47561.5	595.623	14780.6	15833.5	8558.11	16608.4	1234.06	346.595	210.329	64914	121.344	148.873	22.8885	68116.2	50241.2	64261.2	61049	8682.51	6163.54	14548.1	18033.6	510.845	559.874	514.63	506.059	189.518	331.122	150.135	417.199	93502.6	64051.6	106251	58175.8	13293.2	7202.19	11787.2	10670.1	1866.85	1162.95	2383.02	933.915	428.923	1062.65	528.272	895.45
Glyma.01G043100	99.2489	6.2393	1.97765	3.1549	0.00160554	0.0319456	ne2h	up	mitogen-activated protein kinase kinase kinase 19	177	AT3G50310.1 | Symbols: MAPKKK20 | mitogen-activated protein kinase kinase kinase 20 | chr3:18648296-18649324 REVERSE LENGTH=342	GO:0000302 GO:0006468 GO:0007346 GO:0009409 GO:0009414 GO:0009651 GO:0009737 GO:0009738 GO:0010082 GO:0023014 GO:0031098 GO:0032147 GO:0046777 GO:0048235 GO:0051301 GO:0051510 GO:0090333	response to reactive oxygen species; protein phosphorylation; regulation of mitotic cell cycle; response to cold; response to water deprivation; response to salt stress; response to abscisic acid; abscisic acid-activated signaling pathway; regulation of root meristem growth; signal transduction by protein phosphorylation; stress-activated protein kinase signaling cascade; activation of protein kinase activity; protein autophosphorylation; pollen sperm cell differentiation; cell division; regulation of unidimensional cell growth; regulation of stomatal closure;	GO:0004672 GO:0004674 GO:0004708 GO:0005515 GO:0005524 GO:0019901	protein kinase activity; protein serine/threonine kinase activity; MAP kinase kinase activity; protein binding; ATP binding; protein kinase binding;	GO:0005634 GO:0005737	nucleus; cytoplasm	PF00069	Pkinase;	AT3G50310|MAPKKK20|MKKK20|AIK1|mitogen-activated protein kinase kinase kinase 20|MAPKK kinase 20|ABA-INSENSITIVE PROTEIN KINASE 1|F11C1.150	38.5446	44.5469	129.64	79.6986	31.9512	15.5502	16.6979	64.5084	7.02563	21.0027	44.7435	43.9868	0	0	68.2624	44.6425	0	5.17939	14.9145	376.902	18.3783	94.5879	0	244.948	45.5817	34.2002	163.776	85.2195	149.845	0	8.32859	35.9676	124.401	214.059	331.915	253.24	91.0915	50.6245	81.9495	118.219	11.4106	0	45.7449	36.7597	21.3542	0	19.0923	13.1549	105.577	94.334	191.352	144.134	48.1182	69.8706	221.745	96.984	12.6935	6.53804	0	0	0	0	0	26.0713
Glyma.15G211300	667.815	6.21066	0.796126	7.8011	6.13678e-15	6.51723e-12	ne2h	up	NAD(P)-binding Rossmann-fold superfamily protein	270	AT3G51680.1 | Symbols: | NAD(P)-binding Rossmann-fold superfamily protein | chr3:19173622-19174667 REVERSE LENGTH=303	GO:0055114	oxidation-reduction process;	GO:0016491	oxidoreductase activity;	GO:0005737	cytoplasm	PF13561	adh_short_C2;	AT3G51680|SDR2|AtSDR2|short-chain dehydrogenase/reductase 2|T18N14.60	2131.63	980.031	1424.81	1806.85	192.487	45.6139	62.3388	32.7662	0	7.56096	5.88731	12.8742	0	28.7041	0	11.4202	8.80601	26.7602	655.093	1980.6	68.5008	351.695	235.2	341.321	610.97	25.6502	19.9959	16.3186	4005.15	8.60593	29.1501	17.4388	3438.22	2197.93	2081.22	2852.49	430.361	216.962	529.599	1949.19	34.2319	0	24.7785	0	6.2283	38.2704	0	0	4381.97	2126.59	5813.02	1413.14	247.914	9.1935	133.724	49.4428	21.7603	9.80706	0	8.40418	0	0	0	34.0933
Glyma.03G201550	277.605	6.13752	1.4697	4.17604	2.96628e-05	0.00141649	ne2h	up	Late embryogenesis abundant (LEA) hydroxyproline-rich glycoprotein family	204	AT2G35980.1 | Symbols: YLS9, NHL10, ATNHL10 | Late embryogenesis abundant (LEA) hydroxyproline-rich glycoprotein family | chr2:15110635-15111318 FORWARD LENGTH=227	GO:0010150 GO:0051607 GO:0051707	leaf senescence; defense response to virus; response to other organism;	NA	NA	GO:0005739 GO:0009506 GO:0009507 GO:0016021 GO:0046658	mitochondrion; plasmodesma; chloroplast; integral component of membrane; anchored component of plasma membrane	PF03168	LEA_2;	AT2G35980|YLS9|NHL10|ATNHL10|YELLOW-LEAF-SPECIFIC GENE 9|NDR1/HIN1-LIKE|ARABIDOPSIS NDR1/HIN1-LIKE 10|F11F19.11|F11F19_11	965.952	377.535	905.032	632.346	88.0607	50.7973	179.224	90.107	16.6859	18.4824	253.154	335.801	0	0	511.968	355.063	0	15.5382	192.742	902.139	39.2626	91.1483	779.192	181.703	92.0399	10.6876	398.965	302.801	894.79	7.74534	207.174	192.917	657.55	231.642	1609.4	609.801	23.2376	28.0243	51.2185	120.11	14.0438	26.0198	112.456	71.0688	45.3776	0	64.2195	93.0242	812.621	341.233	1734.62	840.781	103.559	31.2579	95.6379	64.656	23.5737	27.7867	0	94.5471	0	1.03471	0	161.442
Glyma.18G103600	259.904	6.02692	0.973056	6.1938	5.87289e-10	1.67874e-07	ne2h	up	spermidine hydroxycinnamoyl transferase	289	AT2G19070.1 | Symbols: SHT | spermidine hydroxycinnamoyl transferase | chr2:8260185-8261958 REVERSE LENGTH=451	GO:0009555 GO:0010584 GO:0080088	pollen development; pollen exine formation; spermidine hydroxycinnamate conjugate biosynthetic process;	GO:0016410 GO:0050734 GO:0080072 GO:0080073 GO:0080074 GO:0080075	N-acyltransferase activity; hydroxycinnamoyltransferase activity; spermidine:sinapoyl CoA N-acyltransferase activity; spermidine:coumaroyl CoA N-acyltransferase activity; spermidine:caffeoyl CoA N-acyltransferase activity; spermidine:feruloyl CoA N-acyltransferase activity;	GO:0005737	cytoplasm	PF02458	Transferase;	AT2G19070|SHT|spermidine hydroxycinnamoyl transferase|T20K24.8|T20K24_8	0	0	0	0	0	38.3571	27.8298	0	0	10.0813	0	0	0	0	0	10.382	8.80601	6.90585	197.331	826.572	11.6952	18.9176	0	693.684	306.8	3.56252	0	251.125	13.9142	53.3568	4.16429	296.46	1.18477	0	0	0	0	0	0	0	0	0	0	0	0	0	0	0	0	0	0	0	0	0	0	0	0	0	0	0	0	0	0	0
Glyma.06G062000	900.645	5.80893	1.21431	4.78374	1.72064e-06	0.000138026	ne2h	up	NA	264	AT1G80840.1 | Symbols: WRKY40, ATWRKY40 | WRKY DNA-binding protein 40 | chr1:30383834-30385356 FORWARD LENGTH=302	GO:0002237 GO:0009611 GO:0009751 GO:0010200 GO:0031347 GO:0042742 GO:0045892 GO:0050691 GO:0050832	response to molecule of bacterial origin; response to wounding; response to salicylic acid; response to chitin; regulation of defense response; defense response to bacterium; negative regulation of transcription, DNA-templated; regulation of defense response to virus by host; defense response to fungus;	GO:0003700 GO:0005515 GO:0043565 GO:0044212	DNA-binding transcription factor activity; protein binding; sequence-specific DNA binding; transcription regulatory region DNA binding;	GO:0005634	nucleus	PF03106	WRKY;	AT1G80840|WRKY40|ATWRKY40|WRKY DNA-binding protein 40|F23A5.19|F23A5_19	5312.15	3123.85	10080.1	3307.49	329.643	313.077	697.972	323.566	8.78204	26.0433	96.5519	40.7682	0	0	27.8106	35.2987	5.28361	57.8365	244.369	3295.09	2.50613	335.357	623.353	290.123	346.245	18.5251	112.358	34.4504	4057.59	3.44237	39.5608	6.53957	5909.66	2255.26	9685.35	3879.63	198.914	188.034	998.76	841.718	26.3322	17.9447	123.892	3.67597	10.6771	0	22.5636	20.672	5276.71	3316.83	9582.32	4897.42	212.348	325.45	574.674	298.559	34.4538	26.9694	788.238	137.619	3.20092	13.4513	0	64.1756
Glyma.03G201200	182.535	5.7907	1.94493	2.97732	0.00290776	0.0493008	ne2h	up	Late embryogenesis abundant (LEA) hydroxyproline-rich glycoprotein family	208	AT2G35980.1 | Symbols: YLS9, NHL10, ATNHL10 | Late embryogenesis abundant (LEA) hydroxyproline-rich glycoprotein family | chr2:15110635-15111318 FORWARD LENGTH=227	GO:0010150 GO:0051607 GO:0051707	leaf senescence; defense response to virus; response to other organism;	NA	NA	GO:0005739 GO:0009506 GO:0009507 GO:0016021 GO:0046658	mitochondrion; plasmodesma; chloroplast; integral component of membrane; anchored component of plasma membrane	PF03168	LEA_2;	AT2G35980|YLS9|NHL10|ATNHL10|YELLOW-LEAF-SPECIFIC GENE 9|NDR1/HIN1-LIKE|ARABIDOPSIS NDR1/HIN1-LIKE 10|F11F19.11|F11F19_11	577.001	324.078	714.241	340.816	45.1993	86.0444	69.018	91.131	30.7371	18.4824	115.391	257.484	29.059	0	194.674	172.341	0	12.9485	13.7673	703.426	0	177.137	196.241	95.369	117.46	18.5251	236.142	88.8458	555.497	5.16356	97.8609	102.453	749.962	209.472	1595.89	354.536	115.259	90.401	274.531	156.049	24.5767	16.1502	32.4026	17.1545	16.0156	28.2868	36.4489	62.0161	502.29	357.538	961.289	670.536	109.835	95.6124	150.651	81.7708	6.34676	13.0761	80.532	123.962	0	8.27772	0	150.412
Glyma.05G107600	385.322	5.60214	1.47179	3.80634	0.000141039	0.00491819	ne2h	up	ACT domain repeat 1	491	AT5G65890.1 | Symbols: ACR1 | ACT domain repeat 1 | chr5:26355701-26357721 FORWARD LENGTH=477	NA	NA	GO:0016597	amino acid binding;	GO:0005634	nucleus	NA	NA	AT5G65890	701.979	609.178	1077.48	957.432	54.5509	81.8976	159.187	168.951	26.3461	7.56096	120.101	183.457	0	0	343.84	269.931	0	31.0763	323.531	1186.68	36.7565	111.786	291.475	130.505	133.239	26.3627	204.72	158.653	975.064	14.6301	68.7108	208.176	719.158	603.188	1348.89	1233.78	100.387	189.842	317.554	296.02	7.02192	0	137.235	134.786	72.0704	0	178.773	193.565	569.475	788.446	1330.41	904.492	111.927	23.9031	160.807	229.149	14.5069	26.1522	0	172.286	8.53578	1.03471	0	490.342
Glyma.07G212400	441.777	5.53277	1.29382	4.2763	1.90026e-05	0.000988869	ne2h	up	redox responsive transcription factor 1	231	AT4G34410.1 | Symbols: RRTF1 | redox responsive transcription factor 1 | chr4:16451992-16452798 FORWARD LENGTH=268	GO:0001944 GO:0006355 GO:0009873 GO:0010200 GO:0010928 GO:0050832 GO:0051301 GO:0090357	vasculature development; regulation of transcription, DNA-templated; ethylene-activated signaling pathway; response to chitin; regulation of auxin mediated signaling pathway; defense response to fungus; cell division; regulation of tryptophan metabolic process;	GO:0003700 GO:0044212	DNA-binding transcription factor activity; transcription regulatory region DNA binding;	GO:0005634	nucleus	PF00847	AP2;	AT4G34410|RRTF1|ERF109|redox responsive transcription factor 1|ethylene response factor 109|F10M10.180|F10M10_180|RRTF1	1951.76	1142.63	2907.11	970.016	65.4611	158.612	123.564	43.0056	0	6.72086	47.0985	65.4437	0	0	68.2624	22.8403	12.3284	25.0337	50.48	1679.27	30.9089	124.684	418.455	66.2564	87.6571	12.1126	78.0791	20.8516	1848.45	12.9089	12.4929	0	1765.31	576.43	3525.63	917.741	79.008	107.577	45.0722	72.8228	33.3541	12.5613	22.8725	12.2532	5.33855	0	0	20.672	1567.66	494.963	3166.93	737.381	63.809	46.8869	258.984	112.197	0.90668	55.5734	527.119	31.5157	1.06697	5.17357	0	1.00274
Glyma.03G111700	585.849	5.48721	0.999409	5.49045	4.00907e-08	6.25878e-06	ne2h	up	ethylene-responsive element binding factor 13	196	AT2G44840.1 | Symbols: ATERF13, EREBP, ERF13 | ethylene-responsive element binding factor 13 | chr2:18495440-18496120 FORWARD LENGTH=226	GO:0006355 GO:0006952 GO:0009873 GO:0010200	regulation of transcription, DNA-templated; defense response; ethylene-activated signaling pathway; response to chitin;	GO:0003677 GO:0003700 GO:0043565 GO:0044212	DNA binding; DNA-binding transcription factor activity; sequence-specific DNA binding; transcription regulatory region DNA binding;	GO:0005622 GO:0005634	intracellular; nucleus	PF00847	AP2;	AT2G44840|ATERF13|EREBP|ERF13|ETHYLENE-RESPONSIVE ELEMENT BINDING FACTOR 13|T13E15.15	1193.72	383.103	1079.92	628.151	365.491	347.287	267.166	543.714	57.0833	98.2925	478.049	376.57	0	46.777	222.485	80.9794	7.92541	43.1616	390.073	1902.23	107.763	350.835	178.925	740.867	441.792	126.113	333.264	420.658	1221.24	10.3271	104.107	82.8345	2087.57	491.571	2353.31	1226.69	323.468	245.891	349.31	552.319	85.1408	41.2728	332.604	88.2233	108.55	13.3114	173.566	95.8431	1286.12	760.495	1227.37	1560.41	465.492	332.805	184.505	572.396	167.736	23.7004	141.541	320.409	40.5449	16.5554	0	241.661
Glyma.13G168200	95.8925	5.43893	1.64727	3.30178	0.000960746	0.0218102	ne2h	up	Lactoylglutathione lyase / glyoxalase I family protein	168	AT1G80160.1 | Symbols: | Lactoylglutathione lyase / glyoxalase I family protein | chr1:30151101-30151930 FORWARD LENGTH=167	NA	NA	GO:0016829	lyase activity;	GO:0005737	cytoplasm	PF12681	Glyoxalase_2;	AT1G80160	272.148	227.189	255.61	92.2826	25.7168	153.429	0	10.2394	0	8.40107	47.0985	125.523	0	0	87.2242	170.264	0	8.63231	119.316	255.621	28.4028	63.6318	0	58.2253	42.0754	25.6502	28.5655	15.412	428.129	32.7025	43.7251	63.2158	204.966	148.312	191.044	133.711	52.9818	32.5444	110.632	35.9385	17.5548	21.5336	19.0604	49.013	80.0782	44.9261	27.7706	93.9638	464.964	182.845	763.144	313.335	23.0131	0	22.0052	26.6231	0.90668	16.3451	0	52.5262	23.4734	7.243	14.751	251.689
Glyma.15G188000	63.4425	5.34048	1.33559	3.99859	6.37208e-05	0.00259351	ne2h	up	NADH dehydrogenase subunit 7	97	ATMG00510.1 | Symbols: NAD7 | NADH dehydrogenase subunit 7 | chrM:132071-138153 FORWARD LENGTH=394	GO:0045333 GO:0055114	cellular respiration; oxidation-reduction process;	GO:0003954 GO:0008137 GO:0048038 GO:0051287	NADH dehydrogenase activity; NADH dehydrogenase (ubiquinone) activity; quinone binding; NAD binding;	GO:0005739 GO:0005747 GO:0009536 GO:0070469	mitochondrion; mitochondrial respiratory chain complex I; plastid; respirasome	PF00346	Complex1_49kDa;	ATMG00510|NAD7|NADH dehydrogenase subunit 7	0	31.1828	15.8992	0	22.5997	8.29343	2.22639	4.09577	0.878204	10.9214	30.614	24.6755	1.11766	5.31557	2.52824	1.0382	3.52241	2.58969	172.091	75.5669	18.3783	14.6181	0	12.0466	7.88913	8.55005	11.4262	0.90659	17.1252	0	11.4518	0	10.663	19.8769	11.5784	12.1555	18.5901	16.2722	16.3899	52.9621	7.89966	42.17	9.53019	12.2532	16.0156	43.2621	1.73566	4.69819	12.7972	19.7985	27.1743	0	40.7959	33.0966	44.8567	8.55741	11.7868	15.5279	270.88	17.8589	1.06697	6.20829	0	21.0576
Glyma.09G262800	53.7829	5.33451	1.5747	3.38762	0.000705008	0.0173012	ne2h	up	NAD(P)-binding Rossmann-fold superfamily protein	391	AT1G01800.1 | Symbols: | NAD(P)-binding Rossmann-fold superfamily protein | chr1:293396-294888 FORWARD LENGTH=295	GO:0055114	oxidation-reduction process;	NA	NA	GO:0005737 GO:0005829 GO:0009505 GO:0009507 GO:0016020	cytoplasm; cytosol; plant-type cell wall; chloroplast; membrane	PF13561 PF00106	adh_short_C2; adh_short;	AT1G01800|T1N6.22|T1N6_22	0	135.868	281.294	88.088	14.0274	21.7703	103.527	8.19155	7.02563	0	35.3239	21.457	38.0003	0	0	42.5661	0.880601	4.31616	55.0691	154.866	0	24.0769	0	74.2874	19.2846	4.27503	96.1706	119.67	33.18	5.16356	0	34.8777	172.977	77.9786	422.613	73.946	27.8852	4.52005	55.3159	34.047	9.65515	0	0	0	17.7952	0	0	6.57747	198.356	112.968	357.794	157.712	33.4736	16.5483	37.2396	44.6887	10.8802	17.1624	0	25.2125	0	0	0	12.0329
Glyma.13G303900	80.0234	5.32318	1.37253	3.87837	0.00010516	0.00389457	ne2h	up	Calcium-binding EF-hand family protein	123	AT5G54490.1 | Symbols: PBP1 | pinoid-binding protein 1 | chr5:22121458-22121841 FORWARD LENGTH=127	GO:0009733 GO:0071456	response to auxin; cellular response to hypoxia;	GO:0005509 GO:0005515	calcium ion binding; protein binding;	GO:0005634	nucleus	PF13833	EF-hand_8;	AT5G54490|PBP1|pinoid-binding protein 1|F24B18.11|F24B18_11	232.436	0	122.302	81.796	56.1095	53.9073	8.90555	64.5084	7.90383	10.9214	40.0337	77.2451	0	0	123.884	78.903	0.880601	6.90585	183.564	128.744	5.01225	58.4725	0	34.1321	67.4959	2.85002	142.828	74.3404	150.916	0	49.9715	44.687	125.586	96.3265	385.947	92.1793	16.7311	19.8882	116.778	56.7451	10.5329	12.5613	28.5906	0	86.3065	0	138.853	257.461	137.57	43.0909	321.562	119.067	58.5787	7.3548	174.349	65.6068	24.4804	12.2588	0	75.6376	0	1.03472	0	169.464
Glyma.08G204900	139.484	5.28687	0.906585	5.83163	5.48891e-09	1.16039e-06	ne2h	up	RHO guanyl-nucleotide exchange factor 12	540	AT1G79860.1 | Symbols: ATROPGEF12, ROPGEF12, MEE64 | RHO guanyl-nucleotide exchange factor 12 | chr1:30042172-30044092 REVERSE LENGTH=515	GO:0009793 GO:0009860 GO:0080092	embryo development ending in seed dormancy; pollen tube growth; regulation of pollen tube growth;	GO:0005089	Rho guanyl-nucleotide exchange factor activity;	GO:0005634 GO:0005737 GO:0005886 GO:0090406	nucleus; cytoplasm; plasma membrane; pollen tube	PF03759	PRONE;	AT1G79860|ATROPGEF12|ROPGEF12|MEE64|ROP (rho of plants) guanine nucleotide exchange factor 12|MATERNAL EFFECT EMBRYO ARREST 64|F19K16.18|F19K16_18|KINASE PARTNER PROTEIN-LIKE|KPP-LIKE	219.588	200.461	231.15	222.317	39.7442	31.1004	28.943	48.1253	15.8077	19.3225	15.307	61.1523	45.8239	0	170.656	23.8785	6.16421	7.76908	220.276	323.725	33.415	62.7719	265.502	19.0738	56.1005	12.8251	5.7131	15.412	343.574	17.2119	0	0	213.259	158.251	159.203	178.281	22.3081	59.6646	0	42.5588	33.3541	26.917	9.53019	0	48.9367	0	0	52.6197	191.958	215.454	269.478	194.267	18.8289	49.6449	0	61.8035	3.62672	11.4416	0	29.4146	25.6073	17.5902	0	54.1482
Glyma.17G049900	1468.25	5.26706	0.893802	5.89287	3.79541e-09	8.46459e-07	ne2h	up	oxophytodienoate-reductase 3	382	AT2G06050.2 | Symbols: OPR3 | oxophytodienoate-reductase 3 | chr2:2359240-2361971 REVERSE LENGTH=391	GO:0009611 GO:0009620 GO:0009695 GO:0010193 GO:0031408 GO:0048443 GO:0055114	response to wounding; response to fungus; jasmonic acid biosynthetic process; response to ozone; oxylipin biosynthetic process; stamen development; oxidation-reduction process;	GO:0010181 GO:0016491 GO:0016629	FMN binding; oxidoreductase activity; 12-oxophytodienoate reductase activity;	GO:0005777	peroxisome	PF00724	Oxidored_FMN;	AT2G06050|OPR3|DDE1|AtOPR3|oxophytodienoate-reductase 3|DELAYED DEHISCENCE 1|F5K7.19|F5K7_19|12-OXO-PHYTODIENOATE REDUCTASE|12-OXOPHYTODIENOATE-10,11-REDUCTASE	5108.91	3572.66	8629.6	5625.05	877.49	919.534	1647.53	858.065	95.7242	133.577	85.9547	95.4835	46.9415	0	80.9036	55.0244	52.8361	95.8187	543.807	5180.53	111.94	675.873	1317.41	633.451	799.432	128.251	180.915	106.071	5553.9	6.02415	11.4518	4.35971	8561.18	4014.37	12636.9	5362.61	1019.67	499.013	1864.35	3099.23	98.3069	104.079	251.597	77.1954	36.4801	0.831964	10.414	56.3783	11173	4440.69	18263.4	4823.26	611.939	492.772	1625	841.479	74.3477	56.3906	2320.79	224.812	0	20.6943	73.7552	81.2222
Glyma.13G105800	172.181	5.2644	1.42212	3.70179	0.000214087	0.00685857	ne2h	up	calmodulin-binding family protein	229	AT4G33050.2 | Symbols: EDA39 | calmodulin-binding family protein | chr4:15944604-15946736 REVERSE LENGTH=526	GO:0010119 GO:0010197 GO:0010200	regulation of stomatal movement; polar nucleus fusion; response to chitin;	GO:0005516	calmodulin binding;	GO:0005634 GO:0005737	nucleus; cytoplasm	NA	NA	AT4G33050|EDA39|IQM1|AtIQM1|embryo sac development arrest 39|IQ-motif protein 1|F4I10.2	491.736	402.035	1045.68	511.749	20.2618	18.6602	128.017	96.2507	0	10.0813	0	27.8941	0	20.1992	101.129	48.7953	10.5672	6.90585	27.5345	643.718	1.67075	63.6318	129.865	120.466	49.0879	0	44.7527	86.1261	640.053	6.88474	108.272	25.0683	644.517	522.915	1515.81	466.974	73.4309	113.905	424.089	98.3581	7.02192	0	64.8053	26.9571	21.3542	69.885	43.3916	26.3099	493.758	699.935	1212.65	1264.83	77.4076	154.451	347.851	199.673	16.3202	9.80706	0	46.223	0	17.5902	0	133.365
Glyma.05G049900	198.739	5.09938	1.02629	4.96873	6.73911e-07	6.40671e-05	ne2h	up	Integrase-type DNA-binding superfamily protein	311	AT1G12610.1 | Symbols: DDF1 | Integrase-type DNA-binding superfamily protein | chr1:4290205-4290834 REVERSE LENGTH=209	GO:0006355 GO:0009408 GO:0009414 GO:0009651 GO:0010371 GO:0019760 GO:0048510 GO:0050826 GO:0051510	regulation of transcription, DNA-templated; response to heat; response to water deprivation; response to salt stress; regulation of gibberellin biosynthetic process; glucosinolate metabolic process; regulation of timing of transition from vegetative to reproductive phase; response to freezing; regulation of unidimensional cell growth;	GO:0003700 GO:0005515 GO:0043565 GO:0044212	DNA-binding transcription factor activity; protein binding; sequence-specific DNA binding; transcription regulatory region DNA binding;	GO:0005634	nucleus	PF00847	AP2;	AT1G12610|DDF1|ATDDF1|DWARF AND DELAYED FLOWERING 1|T12C24.14|T12C24_14	1128.31	584.678	1498.19	540.063	134.819	191.786	273.846	231.411	0	22.6829	0	8.58278	0	38.2721	0	2.07639	3.52241	18.9911	284.524	487.92	30.0735	222.711	291.475	221.858	239.304	19.9501	89.5053	13.5989	998.611	32.7025	16.6572	1.08993	1241.64	501.51	2008.86	634.112	50.1933	54.2406	40.9748	97.4124	15.7993	50.2451	34.3087	0	24.9132	11.6475	20.8279	0	1191.2	628.894	1782.18	564.002	92.0523	45.9675	81.2499	119.804	26.2937	11.4416	0	31.5157	8.53578	9.31243	0	1.00274
Glyma.06G125800	410.587	5.09242	0.898352	5.66863	1.43946e-08	2.69253e-06	ne2h	up	Nodulin MtN3 family protein	266	AT5G53190.1 | Symbols: SWEET3, AtSWEET3 | Nodulin MtN3 family protein | chr5:21572417-21574284 REVERSE LENGTH=263	GO:0008643	carbohydrate transport;	GO:0005515 GO:0051119	protein binding; sugar transmembrane transporter activity;	GO:0005887 GO:0016021	integral component of plasma membrane; integral component of membrane	PF03083	MtN3_slv;	AT5G53190|SWEET3|AtSWEET3|MFH8.13|MFH8_13	281.493	268.395	216.474	491.824	137.156	235.326	744.726	220.148	36.0064	49.5663	91.842	91.1921	87.1771	31.8934	154.222	13.4966	6.16421	40.5719	845.54	750.072	106.928	720.588	434.327	914.539	887.089	26.3627	114.262	77.0602	545.865	3.44237	24.9858	52.3165	463.247	334.085	726.546	577.387	378.309	368.836	696.571	581.637	125.517	217.131	246.832	147.039	43.5981	34.9425	29.5063	28.1891	222.884	510.103	329.488	392.713	314.861	218.805	747.33	414.559	21.7603	58.0251	330.669	68.284	0	86.916	127.228	39.107
Glyma.08G058900	1494.17	5.08576	0.742314	6.85122	7.32217e-12	3.53818e-09	ne2h	up	F-box family protein	156	AT4G21510.1 | Symbols: | F-box family protein | chr4:11446193-11447025 REVERSE LENGTH=225	GO:0016567	protein ubiquitination;	GO:0003674	molecular function;	GO:0005634	nucleus	NA	NA	AT4G21510|FBS2|AtFBS2|F-box stress induced 2|F18E5.130|F18E5_130	3759.85	3805.42	7515.43	4551.21	486.282	620.971	707.991	1366.96	131.731	92.4118	532.213	414.119	137.472	66.9762	527.137	278.237	44.9107	126.032	1209.23	4596.52	94.3974	715.428	484.83	1206.67	1044.87	59.1379	877.914	683.569	5270.27	39.5873	422.676	153.68	7220.02	3150.49	10047.2	5997.73	753.829	647.271	1151.39	828.478	151.849	129.202	454.59	477.876	605.925	148.922	498.135	452.906	5172.2	4290.45	7779.76	6037.96	985.378	671.126	702.473	1102.96	103.361	111.147	204.991	451.725	49.0807	81.7425	16.5949	488.336
Glyma.13G263100	96.3088	5.044	1.33081	3.79017	0.000150544	0.00518286	ne2h	up	RNI-like superfamily protein	380	AT3G14710.1 | Symbols: | RNI-like superfamily protein | chr3:4941545-4943055 FORWARD LENGTH=442	GO:0008150	biological process;	GO:0003674	molecular function;	GO:0005634	nucleus	PF08387	FBD;	AT3G14710|MIE1.21	67.7451	24.5008	0	5.24333	13.2481	0	20.0375	0	3.51282	8.40107	16.4845	1.07285	0	0	0	5.19098	5.28361	6.04262	323.531	50.378	15.0367	25.7967	0	0	21.9143	7.12505	8.56966	4.53295	11.7736	0	10.4107	0	0	0	28.9461	0	8.36555	28.0243	0	14.1863	8.7774	5.38341	11.4362	0	1.77951	0	0.867831	0	0	23.2924	15.8516	7.31114	16.7368	0	30.4687	24.7214	0	17.9796	0	0	12.8037	0	0	1.00274
Glyma.19G042900	430.941	5.02138	1.05618	4.75429	1.99143e-06	0.000158184	ne2h	up	Methylenetetrahydrofolate reductase family protein	501	AT5G38710.1 | Symbols: | Methylenetetrahydrofolate reductase family protein | chr5:15501340-15503899 FORWARD LENGTH=476	GO:0006562 GO:0006970 GO:0009414 GO:0010133 GO:0055114	proline catabolic process; response to osmotic stress; response to water deprivation; proline catabolic process to glutamate; oxidation-reduction process;	GO:0004657 GO:0071949	proline dehydrogenase activity; FAD binding;	GO:0005739	mitochondrion	PF01619	Pro_dh;	AT5G38710|PDH2|MKD10.10|MKD10_10	2290.49	711.636	2232	1351.73	211.19	346.251	278.298	166.903	15.8077	109.214	64.7604	168.437	64.824	39.3352	147.902	176.494	29.0598	22.444	142.262	1530	86.0436	149.621	89.4627	277.072	193.722	112.576	175.202	100.632	2159.91	13.7695	96.8198	44.687	2279.51	900.577	2499.97	1436.38	250.966	109.385	264.287	638.382	64.9528	64.6009	17.1543	73.5194	200.196	31.6146	91.9901	216.117	3847.69	1738.77	4781.54	1781.83	216.532	91.0157	330.078	254.821	115.148	23.7004	198.89	111.355	83.2238	57.944	158.574	355.974
Glyma.01G036000	22995.2	4.98904	0.524888	9.50497	2.00109e-21	9.02492e-18	ne2h	up	UDP-glucosyl transferase 74B1	466	AT1G24100.1 | Symbols: UGT74B1 | UDP-glucosyl transferase 74B1 | chr1:8525547-8527010 REVERSE LENGTH=460	GO:0019761 GO:0042742 GO:0052544	glucosinolate biosynthetic process; defense response to bacterium; defense response by callose deposition in cell wall;	GO:0008194 GO:0016757 GO:0047251 GO:0080043 GO:0080044 GO:0102659 GO:0103099 GO:0103100 GO:0103101 GO:0103102 GO:0103103	UDP-glycosyltransferase activity; transferase activity, transferring glycosyl groups; thiohydroximate beta-D-glucosyltransferase activity; quercetin 3-O-glucosyltransferase activity; quercetin 7-O-glucosyltransferase activity; UDP-glucose: 4-methylthiobutylhydroximate S-glucosyltransferase activity; UDP-glucose:5-methylthiopentylhydroximate S-glucosyltransferase activity; UDP-glucose: 6-methylthiohexylhydroximate S-glucosyltransferase activity; UDP-glucose:7-methylthioheptylhydroximate S-glucosyltransferase activity; UDP-glucose:8-methylthiooctylhydroximate S-glucosyltransferase activity; UDP-glucose: 9-methylthiononylhydroximate S-glucosyltransferase activity;	GO:0005634 GO:0005829 GO:0043231	nucleus; cytosol; intracellular membrane-bounded organelle	PF00201	UDPGT;	AT1G24100|UGT74B1|UDP-glucosyl transferase 74B1|F3I6.2|F3I6_2	68292.9	57309.5	79828.7	59220.3	17610.6	17397.5	38105.7	22329.1	2566.11	3176.44	3255.68	5753.68	680.652	1120.52	3377.72	2122.07	863.87	1944	25431.6	63741.2	2609.71	23064	39727.2	26146.2	29148.6	3412.9	4840.9	3539.33	76438.2	500.865	2235.18	1293.74	67901.8	37943.5	73081.1	45737.1	7117.22	5833.58	12182.8	14537.1	746.957	800.333	958.737	877.332	734.94	341.105	343.661	591.972	76423.7	56539.9	93435.3	67450.5	16478.4	12278.8	21848.6	19685.9	2831.56	1419.57	3699.59	6195.98	710.604	914.688	179.778	3258.92
Glyma.15G106400	82.392	4.93442	1.12352	4.39192	1.12356e-05	0.000645053	ne2h	up	Protein kinase superfamily protein	391	AT3G20530.1 | Symbols: | Protein kinase superfamily protein | chr3:7166318-7167806 FORWARD LENGTH=386	GO:0006468	protein phosphorylation;	GO:0004675	transmembrane receptor protein serine/threonine kinase activity;	GO:0005739 GO:0005777 GO:0005886	mitochondrion; peroxisome; plasma membrane	PF00069	Pkinase;	AT3G20530|K10D20.14	0	52.3426	162.661	98.5746	21.041	0	16.6979	0	0	9.24118	44.7435	39.6954	59.2357	14.8836	0	6.22918	3.52241	6.90585	165.207	153.933	9.18913	27.5165	0	16.0621	13.1486	18.5251	47.6092	11.7857	181.955	22.3754	30.1911	15.259	108.999	71.8627	200.693	74.959	14.8721	37.9684	0	3.783	35.9874	3.58894	17.1543	31.8584	12.4566	34.9425	24.2993	3.75855	20.2622	152.565	36.2323	52.2224	40.7959	59.7578	81.2499	34.2296	0.90668	29.4212	0	10.5052	4.26789	2.06943	7.37552	18.0494
Glyma.12G199600	164.893	4.93422	0.917148	5.37996	7.45015e-08	1.04191e-05	ne2h	up	MYB-like 102	329	AT4G21440.1 | Symbols: ATMYB102, ATM4, MYB102 | MYB-like 102 | chr4:11418425-11419652 REVERSE LENGTH=350	GO:0006355 GO:0006952 GO:0006970 GO:0009611 GO:0030154	regulation of transcription, DNA-templated; defense response; response to osmotic stress; response to wounding; cell differentiation;	GO:0003700 GO:0043565 GO:0044212	DNA-binding transcription factor activity; sequence-specific DNA binding; transcription regulatory region DNA binding;	GO:0005634	nucleus	PF00249	Myb_DNA-binding;	AT4G21440|ATMYB102|ATM4|MYB102|MYB-like 102|A. THALIANA MYB 4|F18E5.60	449.687	445.469	409.71	652.27	235.348	109.888	94.6214	251.89	6.14743	22.6829	49.4534	27.8941	38.0003	25.5147	30.3388	10.382	8.80601	12.0852	192.742	445.938	0	81.6895	124.094	184.715	81.5211	27.7877	24.7568	68.9008	412.074	46.472	47.8894	32.6978	227.477	250.755	396.561	469	105.964	114.809	51.2185	133.351	23.699	10.7668	0	0	14.2361	0	20.828	9.39638	468.164	402.958	662.372	543.113	118.204	25.7418	111.719	251.018	14.5069	0	68.3302	56.7282	23.4734	23.7984	25.8143	1.00274
Glyma.11G124400	46.7126	4.88582	1.47359	3.31558	0.000914543	0.0210081	ne2h	up	NA	251	AT3G11800.1 | Symbols: | unknown protein; FUNCTIONS IN: molecular_function unknown; INVOLVED IN: biological_process unknown; LOCATED IN: endomembrane system; EXPRESSED IN: 24 plant structures; EXPRESSED DURING: 15 growth stages; BEST Arabidopsis thaliana protein match is: unknown protein (TAIR:AT3G44150.1); Has 74 Blast hits to 73 proteins in 18 species: Archae - 0; Bacteria - 0; Metazoa - 0; Fungi - 0; Plants - 72; Viruses - 0; Other Eukaryotes - 2 (source: NCBI BLink). | chr3:3726154-3727562 FORWARD LENGTH=246	GO:0002098 GO:0017183	tRNA wobble uridine modification; peptidyl-diphthamide biosynthetic process from peptidyl-histidine;	GO:0003674	molecular function;	GO:0005576 GO:0005634 GO:0005829	extracellular region; nucleus; cytosol	NA	NA	AT3G11800|F26K24.9	30.3685	95.7757	31.7984	33.5573	0.779298	20.7336	13.3583	21.5028	36.8846	5.04064	9.41969	12.8742	25.7061	0	0	0	3.52241	2.58969	128.495	52.2438	36.7565	13.7582	0	0	0	9.97506	47.6092	0	12.8439	12.0483	0	0	33.1737	6.11597	18.3325	44.5702	13.9426	63.2807	63.5109	28.3725	26.3322	0	24.7785	75.9701	0.889758	31.6146	15.621	31.9477	25.5944	43.0909	5.6613	35.5113	39.7499	10.1129	64.3229	48.492	0	14.7106	0	12.6063	0	12.4166	0	19.0521
Glyma.05G141200	185.246	4.88484	1.04542	4.67262	2.97377e-06	0.000217096	ne2h	up	jasmonate-zim-domain protein 8	135	AT1G30135.1 | Symbols: JAZ8, TIFY5A | jasmonate-zim-domain protein 8 | chr1:10596516-10597095 FORWARD LENGTH=131	GO:0006952 GO:0009611 GO:0031347 GO:2000022	defense response; response to wounding; regulation of defense response; regulation of jasmonic acid mediated signaling pathway;	GO:0005515	protein binding;	GO:0005634	nucleus	PF09425 PF06200	CCT_2; tify;	AT1G30135|JAZ8|TIFY5A|jasmonate-zim-domain protein 8	422.823	149.232	576.04	313.551	67.7989	40.4305	125.791	125.945	13.1731	33.6043	63.5829	183.457	0	0	35.3953	21.8021	3.52241	20.7176	295.996	420.749	13.366	75.6703	75.0333	162.629	154.276	35.6252	111.406	58.0218	394.949	22.3754	37.4786	0	670.582	126.906	827.857	532.817	118.047	65.0887	96.2907	142.808	14.0438	0	68.6174	41.661	38.2596	0	29.5063	16.9135	241.014	207.302	411.011	581.758	57.5327	5.5161	105.794	186.361	44.4273	1.63451	212.312	51.4756	0	6.20829	0	21.0576
Glyma.09G251500	361.147	4.88198	1.07845	4.52683	5.98749e-06	0.000387611	ne2h	up	Protein of unknown function (DUF707)	383	AT4G18530.1 | Symbols: | Protein of unknown function (DUF707) | chr4:10217749-10220285 FORWARD LENGTH=389	GO:0008150	biological process;	GO:0016757	transferase activity, transferring glycosyl groups;	GO:0005576	extracellular region	PF05212	DUF707;	AT4G18530|F28J12.190|F28J12_190	1019.68	1677.19	2990.27	1229.04	56.8888	60.1274	261.6	55.293	1.75641	26.0433	89.4871	32.1854	19.0001	110.564	128.94	57.1008	40.5077	6.90585	247.811	1149.36	10.0245	69.6511	151.509	72.2797	102.559	9.97506	64.7485	14.5054	1117.42	18.933	10.4107	29.428	1499.92	756.851	2977.58	780.992	77.1489	65.0887	192.581	127.676	13.1661	23.3281	66.7113	56.3649	21.3542	11.6475	46.8629	12.2153	1794.81	1554.76	2573.63	1459.09	56.4866	169.16	458.724	38.9838	22.667	13.8933	0	38.8693	0	23.7984	19.3607	38.1043
Glyma.02G257700	848.204	4.8329	0.542515	8.90833	5.18078e-19	1.40192e-15	ne2h	up	2-oxoglutarate (2OG) and Fe(II)-dependent oxygenase superfamily protein	379	AT5G05600.1 | Symbols: | 2-oxoglutarate (2OG) and Fe(II)-dependent oxygenase superfamily protein | chr5:1672266-1674602 FORWARD LENGTH=371	GO:0009813 GO:0055114 GO:0080167 GO:0097237 GO:2000022	flavonoid biosynthetic process; oxidation-reduction process; response to karrikin; cellular response to toxic substance; regulation of jasmonic acid mediated signaling pathway;	GO:0046872 GO:0051213 GO:0120091	metal ion binding; dioxygenase activity; jasmonic acid hydrolase;	GO:0005737 GO:0005829	cytoplasm; cytosol	PF03171 PF14226	2OG-FeII_Oxy; DIOX_N;	AT5G05600|JOX2|JAO2|Jasmonic Acid Oxidase 2|JASMONATE-INDUCED OXYGENASE2|MOP10.14|MOP10_14	2058.05	1360.91	3587.11	2633.2	1288.18	596.09	1168.85	1014.73	10.5384	129.376	236.67	340.093	29.059	63.7868	417.159	296.924	54.5973	60.4262	1050.9	2226.89	75.1838	1092.92	2001.37	1610.23	674.083	236.551	739.847	407.966	2032.54	104.992	251.94	289.921	2179.99	1456.37	3338.45	3610.19	737.098	706.936	1142.17	3226.9	124.639	19.7392	352.617	450.919	148.59	39.9343	258.614	150.342	3321.94	2251.21	4732.85	3955.33	1543.97	1015.88	2360.48	1755.22	284.697	60.4769	921.237	297.298	49.0807	70.3606	104.179	239.656
Glyma.18G070100	187.294	4.79688	0.994843	4.82174	1.4231e-06	0.000118855	ne2h	up	NA	122	NA	NA	NA	NA	NA	NA	NA	NA	NA	NA	654.091	458.833	687.335	477.143	220.541	175.199	387.391	203.765	7.02563	19.3225	17.6619	22.5298	0	0	10.1129	43.6043	5.28361	20.7175	245.516	477.658	48.4518	320.739	901.842	133.517	284.885	19.2376	125.688	17.2252	417.426	0	4.16429	0	943.081	506.861	868.382	729.331	275.134	332.676	192.581	350.874	57.9309	43.0673	81.9596	22.0558	0.889758	0	0	30.0684	521.485	443.719	826.55	380.179	206.072	237.192	67.7083	202.525	19.0403	19.6141	0	52.5262	0	16.5554	0	5.01372
Glyma.05G186800	113.156	4.79212	1.08453	4.41863	9.93286e-06	0.000582623	ne2h	up	NA	56	NA	NA	NA	NA	NA	NA	NA	NA	NA	NA	360.918	332.988	538.127	400.59	286.002	245.693	261.6	230.387	22.8333	50.4064	23.5492	54.7152	15.6472	43.5877	96.073	94.4759	12.3284	3.45293	240.927	195.914	25.0613	76.5302	0	61.2369	89.4102	9.97506	11.4262	29.0109	303.972	6.88474	21.8625	40.3273	417.041	266.045	319.372	288.693	164.522	139.218	239.702	381.138	56.1754	12.5613	1.90604	41.661	9.78734	9.98357	32.9776	37.5855	359.388	173.528	425.73	252.757	190.381	88.2576	166.732	65.6068	20.8536	0	0	29.4146	19.2055	13.4513	108.789	13.0357
Glyma.16G039800	44154	4.78005	0.28641	16.6895	1.56186e-62	6.33958e-58	ne2h	up	NA	493	NA	NA	NA	NA	NA	NA	NA	NA	NA	NA	78159.1	83734.7	103193	46061.6	5132.46	22203.6	34945.4	14119.2	3649.82	1214.8	4436.68	8160.08	3814.56	7388.64	4797.33	2219.66	2720.18	3482.28	70370.2	100043	3990.59	15125.5	90891.3	21247.2	19307.3	1409.33	10523.5	2280.07	62561.4	2438.92	3992.52	2883.95	82749.4	48842.1	135828	35545.8	14669.5	12722.1	47588.1	8418.13	3439.86	3482.17	6694.01	4212.66	3290.32	7596.66	6262.27	4357.1	34720.9	58675.8	54259.1	72423.1	14405.1	21855.7	39779.5	17972.5	1492.39	2607.86	15276.7	3603.29	5053.18	2867.2	4510.13	2951.07
Glyma.11G087300	997.589	4.71704	0.957738	4.92519	8.42773e-07	7.63575e-05	ne2h	up	Auxin efflux carrier family protein	420	AT5G65980.1 | Symbols: | Auxin efflux carrier family protein | chr5:26392444-26394232 FORWARD LENGTH=395	GO:0009733 GO:0009734 GO:0055085	response to auxin; auxin-activated signaling pathway; transmembrane transport;	NA	NA	GO:0005789 GO:0016021	endoplasmic reticulum membrane; integral component of membrane	PF03547	Mem_trans;	AT5G65980|PILS7|PIN-LIKES 7|K2A18.4|K2A18_4	1708.81	2983.53	3798.69	3812.95	515.116	386.681	898.347	728.024	21.9551	88.2112	1266.95	991.312	1.11766	54.2188	3591.36	2288.19	58.1197	88.0496	307.469	3536.72	5.84763	789.379	1476.14	1139.41	699.503	176.701	2653.74	3374.33	2728.25	65.4051	2293.48	2184.21	3496.27	4233.78	3849.83	7132.25	300.23	288.379	1405.43	3452.94	78.9966	17.9447	386.926	582.029	1653.17	91.5161	2497.62	1836.05	2207.51	3656.9	3019.74	6136.14	480.136	275.805	884.439	717.872	52.5874	76.822	65.8898	577.788	61.8844	140.721	60.848	2978.15
Glyma.07G076600	1211.98	4.70485	0.554284	8.48816	2.09932e-17	3.40846e-14	ne2h	up	BON association protein 2	180	AT2G45760.1 | Symbols: BAP2, BAL | BON association protein 2 | chr2:18847125-18847748 REVERSE LENGTH=207	GO:0006952	defense response;	GO:0003674	molecular function;	GO:0016020	membrane	PF00168	C2;	AT2G45760|BAP2|BAL|BON association protein 2|BON ASSOCIATION PROTEIN 1-LIKE|F4I18.26	3305.49	2873.27	4367.39	3223.6	870.476	800.316	948.441	1009.61	183.545	86.531	379.143	661.947	35.765	40.3983	573.91	635.376	59.8809	119.126	1580.94	3087.98	106.928	975.115	1676.71	1132.38	1287.68	63.4129	455.144	324.559	4645.2	64.5445	399.772	372.755	5786.44	1650.55	9224.15	2425.02	876.524	1083.91	1735.28	1117.88	108.84	62.8064	179.168	100.477	456.446	64.8932	258.614	320.417	3927.67	2540.03	7750.32	3492.64	844.161	771.335	1054.56	826.266	45.334	65.3804	600.329	153.376	19.2055	18.6249	19.3607	539.476
Glyma.07G187600	350.355	4.64949	1.28814	3.60945	0.000306846	0.00909779	ne2h	up	terpene synthase 14	574	AT1G61680.1 | Symbols: TPS14, ATTPS14 | terpene synthase 14 | chr1:22772455-22774687 REVERSE LENGTH=569	GO:0016114 GO:0043693	terpenoid biosynthetic process; monoterpene biosynthetic process;	GO:0000287 GO:0010333 GO:0034007	magnesium ion binding; terpene synthase activity; S-linalool synthase activity;	GO:0009507	chloroplast	PF01397 PF03936	Terpene_synth; Terpene_synth_C;	AT1G61680|TPS14|ATTPS14|terpene synthase 14|T13M11.3|T13M11_3|AtTPS14	900.542	413.172	562.587	605.08	64.6818	3.11004	65.6784	79.8676	0	16.8021	44.7435	60.0795	19.0001	0	0	13.4966	8.80601	44.888	78.0145	1269.71	135.331	14.6181	77.9192	0	127.979	62.7004	38.0874	36.2636	1201.97	26.6784	0	8.71942	849.483	343.259	576.992	454.819	89.2325	150.97	0	45.396	39.4983	7.17788	32.4026	61.2662	23.1337	0	22.5636	0	354.056	380.83	249.097	385.402	10.4605	49.6449	126.953	50.3937	9.97348	6.53804	0	52.5261	8.53578	20.6943	48.8628	4.01097
Glyma.03G160200	666.548	4.59213	0.896203	5.12399	2.99138e-07	3.31748e-05	ne2h	up	cytochrome P450, family 94, subfamily B, polypeptide 1	511	AT5G63450.1 | Symbols: CYP94B1 | cytochrome P450, family 94, subfamily B, polypeptide 1 | chr5:25408987-25410519 REVERSE LENGTH=510	GO:0009611 GO:0009694 GO:0055114	response to wounding; jasmonic acid metabolic process; oxidation-reduction process;	GO:0005506 GO:0016705 GO:0020037 GO:0052694	iron ion binding; oxidoreductase activity, acting on paired donors, with incorporation or reduction of molecular oxygen; heme binding; jasmonoyl-isoleucine-12-hydroxylase activity;	GO:0009507 GO:0016021	chloroplast; integral component of membrane	PF00067	p450;	AT5G63450|CYP94B1|cytochrome P450, family 94, subfamily B, polypeptide 1|MLE2.8|MLE2_8	1350.23	1118.13	4588.76	3301.2	673.314	270.573	704.651	496.613	131.731	296.558	223.718	182.384	82.7065	58.4712	211.108	286.542	42.2689	63.8791	320.089	2239.95	138.672	343.096	709.93	492.907	274.367	116.138	91.4097	77.0602	1701.81	12.0483	96.8198	138.421	4252.16	2146.71	8481.2	5856.93	411.771	461.045	1489.43	2806.04	207.147	130.996	255.409	178.897	56.0547	22.463	52.0699	125.912	4423.56	1476.74	8852.01	2440.88	259.42	174.677	611.067	520.101	261.124	75.1875	1901.04	192.246	16.0046	25.8679	115.242	151.414
Glyma.12G087200	4647.48	4.57231	0.651678	7.0162	2.2798e-12	1.2505e-09	ne2h	up	cytochrome P450, family 94, subfamily C, polypeptide 1	503	AT2G27690.1 | Symbols: CYP94C1 | cytochrome P450, family 94, subfamily C, polypeptide 1 | chr2:11809373-11810860 FORWARD LENGTH=495	GO:0009611 GO:0055114	response to wounding; oxidation-reduction process;	GO:0005506 GO:0018685 GO:0020037	iron ion binding; alkane 1-monooxygenase activity; heme binding;	GO:0005576 GO:0005789 GO:0016021 GO:0043231	extracellular region; endoplasmic reticulum membrane; integral component of membrane; intracellular membrane-bounded organelle	PF00067	p450;	AT2G27690|CYP94C1|cytochrome P450, family 94, subfamily C, polypeptide 1|F15K20.21|F15K20_21	18507.3	10106.6	21029.8	12189.7	4314.19	3180.53	7131.12	4164.38	679.73	1040.89	1188.06	1282.05	211.237	122.258	571.381	199.334	160.269	589.587	5101.92	12738.2	888.004	3726.76	11690.8	4967.22	5049.05	1400.07	1282.59	612.855	16344.9	115.32	242.57	77.3849	19456.4	8979.01	26114.2	13577.7	3121.28	2490.55	5022.48	4950.06	421.315	360.688	861.529	484.003	345.226	19.1352	324.569	206.72	21436.4	13975.4	28166.1	15774.3	5422.72	4442.3	7550.32	6068.16	1811.55	607.221	1476.42	1174.48	163.247	166.589	60.848	308.845
Glyma.18G003700	1715.9	4.56407	0.595757	7.66096	1.84546e-14	1.70243e-11	ne2h	up	PHYTOCYSTATIN 2	143	AT2G31980.1 | Symbols: AtCYS2, CYS2 | PHYTOCYSTATIN 2 | chr2:13609246-13609770 REVERSE LENGTH=147	GO:0006952	defense response;	GO:0004869	cysteine-type endopeptidase inhibitor activity;	GO:0005576	extracellular region	PF16845	SQAPI;	AT2G31980|AtCYS2|CYS2|PHYTOCYSTATIN 2|F22D22.27|F22D22_27	2854.64	4084.95	3221.42	4694.88	2058.13	1714.67	2854.23	1448.88	97.4806	136.097	161.312	409.828	54.7651	47.8401	144.109	287.58	62.5227	215.808	3459.03	3126.23	409.334	1941.63	4203.31	2809.87	3860.42	445.315	571.311	250.219	5299.17	25.8178	288.377	41.4173	3420.44	3922.63	2830.93	4215.94	3892.77	1498.85	5889.1	8273.43	390.594	61.0119	1562.95	127.434	290.951	33.2786	371.432	162.557	3136.38	4382.46	3312.99	3668.1	2852.57	1057.25	3702.8	2269.62	454.247	93.9843	640.596	589.343	44.8128	84.8466	108.789	376.029
Glyma.06G072000	392.466	4.55571	1.15635	3.93975	8.15657e-05	0.00317762	ne2h	up	NA	147	AT2G25625.1 | Symbols: | unknown protein; FUNCTIONS IN: molecular_function unknown; INVOLVED IN: biological_process unknown; LOCATED IN: chloroplast; EXPRESSED IN: 10 plant structures; EXPRESSED DURING: LP.06 six leaves visible, LP.04 four leaves visible, 4 anthesis, petal differentiation and expansion stage; Has 24 Blast hits to 24 proteins in 9 species: Archae - 0; Bacteria - 0; Metazoa - 0; Fungi - 0; Plants - 24; Viruses - 0; Other Eukaryotes - 0 (source: NCBI BLink). | chr2:10906562-10907099 FORWARD LENGTH=152	GO:1904821	chloroplast disassembly;	GO:0003674	molecular function;	GO:0009535 GO:0097708	chloroplast thylakoid membrane; intracellular vesicle	NA	NA	AT2G25625|CV|chloroplast vesiculation	914.559	536.79	1296.4	823.203	157.418	270.573	233.771	378.859	37.7628	49.5663	87.1322	74.0265	0	39.3352	247.767	119.393	7.04481	56.9733	220.276	1285.57	16.7075	202.074	463.186	395.53	262.971	26.3627	318.982	364.449	787.758	34.4237	85.368	154.77	1559.16	966.323	2387.09	1162.88	302.089	258.547	463.015	495.574	64.9528	59.2175	91.4898	49.013	97.8734	0.831964	175.302	140.946	638.793	687.124	1139.05	1083.09	211.302	435.772	341.08	332.788	16.3202	0	180.587	95.5976	34.1431	12.4166	35.9557	128.351
Glyma.10G090700	2129.88	4.54387	0.754955	6.01873	1.75786e-09	4.40441e-07	ne2h	up	polyamine oxidase 1	501	AT5G13700.1 | Symbols: ATPAO1, APAO, PAO1 | polyamine oxidase 1 | chr5:4420222-4422974 REVERSE LENGTH=472	GO:0006598 GO:0046208 GO:0055114	polyamine catabolic process; spermine catabolic process; oxidation-reduction process;	GO:0016491 GO:0046592 GO:0050660 GO:0052894 GO:0052895 GO:0052901 GO:0052902 GO:0052903 GO:0052904	oxidoreductase activity; polyamine oxidase activity; flavin adenine dinucleotide binding; norspermine:oxygen oxidoreductase activity; N1-acetylspermine:oxygen oxidoreductase (N1-acetylspermidine-forming) activity; spermine:oxygen oxidoreductase (spermidine-forming) activity; spermidine:oxygen oxidoreductase (3-aminopropanal-forming) activity; N1-acetylspermine:oxygen oxidoreductase (3-acetamidopropanal-forming) activity; N1-acetylspermidine:oxygen oxidoreductase (3-acetamidopropanal-forming) activity;	GO:0005737 GO:0005739	cytoplasm; mitochondrion	PF13450	NAD_binding_8;	AT5G13700|ATPAO1|APAO|PAO1|polyamine oxidase 1|MSH12.17|MSH12_17	6767.5	5100.62	10475.1	5412.17	1323.25	882.214	873.857	1735.58	244.141	410.812	767.705	937.669	114.001	232.822	217.428	168.188	73.9705	276.234	1775.98	6393.34	391.791	1786.85	2300.06	1617.26	1857.45	543.641	607.493	525.822	8746.68	73.1504	168.654	322.619	10564.6	4102.29	14016.6	8339.69	1013.16	1192.39	1354.22	1642.77	201.003	159.708	453.637	265.895	209.983	123.131	280.309	172.893	8084.62	5453.91	10179	8166.54	1030.36	1057.25	1898.37	1353.97	395.312	219.024	1009.09	681.789	99.2284	61.0482	72.8332	298.818
Glyma.13G219100	1486.98	4.53188	0.912976	4.96385	6.91084e-07	6.49633e-05	ne2h	up	jasmonate-zim-domain protein 8	139	AT1G30135.1 | Symbols: JAZ8, TIFY5A | jasmonate-zim-domain protein 8 | chr1:10596516-10597095 FORWARD LENGTH=131	GO:0006952 GO:0009611 GO:0031347 GO:2000022	defense response; response to wounding; regulation of defense response; regulation of jasmonic acid mediated signaling pathway;	GO:0005515	protein binding;	GO:0005634	nucleus	PF09425 PF06200	CCT_2; tify;	AT1G30135|JAZ8|TIFY5A|jasmonate-zim-domain protein 8	4231.73	2295.28	6409.83	2893.27	614.866	884.287	1173.31	1139.65	245.897	214.227	381.498	604.013	0	236.011	206.051	73.712	21.1344	225.303	1819.57	3881.9	352.528	785.079	2528.04	1127.36	1286.81	228.001	527.51	409.779	4648.41	32.7025	99.943	26.1583	5367.03	2373	7973.68	3934.33	602.319	579.47	760.082	540.024	122.884	76.2649	304.966	149.489	193.967	118.139	39.0524	86.4467	3776.24	2911.54	5459.76	5489.62	1188.31	1251.24	870.051	989.808	171.363	196.141	414.862	265.782	100.295	37.2497	35.9556	125.343
Glyma.17G058600	5083.71	4.51761	0.595959	7.58041	3.4446e-14	3.03949e-11	ne2h	up	basic helix-loop-helix (bHLH) DNA-binding superfamily protein	341	AT5G57150.4 | Symbols: | basic helix-loop-helix (bHLH) DNA-binding superfamily protein | chr5:23152361-23154801 FORWARD LENGTH=264	GO:0006355	regulation of transcription, DNA-templated;	GO:0003677 GO:0003700 GO:0046983	DNA binding; DNA-binding transcription factor activity; protein dimerization activity;	GO:0005634	nucleus	PF00010	HLH;	AT5G57150|MUL3.10|MUL3_10	12730.2	11729.2	18391.7	15631.4	3757.78	3073.75	6188.24	5168.87	506.724	459.538	904.291	1160.82	917.595	338.07	759.735	429.813	236.001	614.621	5223.53	14260.7	681.666	4760.35	4770.39	4303.65	5979.09	505.878	891.244	610.135	15273.5	339.074	931.761	423.982	17888.9	10873.4	23167.5	17626.5	3991.3	2813.28	5772.32	5333.09	375.673	306.854	1053.09	569.776	702.909	382.704	775.841	608.885	16639.5	15647.8	26306.9	20782.4	4660.15	3381.37	5768.75	5336.02	387.152	422.521	2196.33	1071.53	428.923	354.907	489.55	679.86
Glyma.14G044400	244.525	4.49625	1.24645	3.60723	0.00030948	0.00915842	ne2h	up	receptor like protein 6	920	AT1G45616.1 | Symbols: AtRLP6, RLP6 | receptor like protein 6 | chr1:17183550-17186534 REVERSE LENGTH=994	GO:0007165	signal transduction;	NA	NA	GO:0005576 GO:0005886 GO:0016021	extracellular region; plasma membrane; integral component of membrane	PF08263 PF00560 PF13855	LRRNT_2; LRR_1; LRR_8;	AT1G45616|AtRLP6|RLP6|receptor like protein 6|F2G19.6|F2G19_6	393.622	805.184	1065.25	447.78	85.7228	152.392	145.828	200.693	18.4423	29.4037	89.4871	195.258	0	12.7574	103.658	45.6807	2.6418	38.8454	229.454	707.157	35.0858	103.187	176.04	118.458	179.697	19.9501	51.4179	32.6372	835.922	35.2843	43.7251	42.5072	496.421	306.563	1058.46	307.94	120.836	32.5444	279.653	111.599	8.7774	37.6838	63.8523	63.7169	67.6216	0	32.9776	45.1026	6.39859	25.6216	0	14.6223	56.4866	5.5161	0	20.9181	37.1739	43.3145	0	100.85	96.0275	47.5969	0	85.2332
Glyma.01G021000	3884.25	4.48753	1.44855	3.09794	0.00194872	0.0371354	ne2h	up	elicitor-activated gene 3-2	360	AT4G37990.1 | Symbols: ELI3-2, ELI3, ATCAD8, CAD-B2 | elicitor-activated gene 3-2 | chr4:17855964-17857388 FORWARD LENGTH=359	GO:0009617 GO:0009626 GO:0009809 GO:0055114	response to bacterium; plant-type hypersensitive response; lignin biosynthetic process; oxidation-reduction process;	GO:0008270 GO:0016616 GO:0045551 GO:0047681 GO:0052747	zinc ion binding; oxidoreductase activity, acting on the CH-OH group of donors, NAD or NADP as acceptor; cinnamyl-alcohol dehydrogenase activity; aryl-alcohol dehydrogenase (NADP+) activity; sinapyl alcohol dehydrogenase activity;	GO:0005737 GO:0005886	cytoplasm; plasma membrane	PF00107 PF08240	ADH_zinc_N; ADH_N;	AT4G37990|ELI3-2|ELI3|ATCAD8|CAD-B2|elicitor-activated gene 3-2|ELICITOR-ACTIVATED GENE 3|ARABIDOPSIS THALIANA CINNAMYL-ALCOHOL DEHYDROGENASE 8|CINNAMYL-ALCOHOL DEHYDROGENASE B2|F20D10.110|F20D10_110|CINNAMYL-ALCOHOL DEHYDROGENASE|CI0009	4823.92	5990.44	4932.42	12274.6	5133.24	4566.57	4872.45	5620.43	194.961	611.598	190.749	660.874	33.5297	0	12.6412	25.9549	47.5525	615.484	7092.44	7781.53	774.393	7628.08	5966.59	7765.04	6570.77	1326.68	683.668	619.201	9661.8	42.1691	145.75	25.0683	7293.47	10393.3	6908.46	14846.9	9397.3	6873.19	12137.8	12431	539.81	423.495	1825.98	541.593	64.0626	99.8357	98.9327	64.835	4086.57	12696.7	4887.97	11006.4	5354.72	3773.93	7791.53	10128.2	1061.72	296.664	219.633	1074.68	33.0761	19.6596	70.9894	85.2332
Glyma.14G223600	71.0662	4.47568	1.22756	3.64599	0.000266362	0.0081413	ne2h	up	12-oxophytodienoate reductase 1	394	AT1G76690.1 | Symbols: OPR2, ATOPR2 | 12-oxophytodienoate reductase 2 | chr1:28778976-28780355 FORWARD LENGTH=374	GO:0009611 GO:0009695 GO:0031408 GO:0055114	response to wounding; jasmonic acid biosynthetic process; oxylipin biosynthetic process; oxidation-reduction process;	GO:0010181 GO:0016491 GO:0016629	FMN binding; oxidoreductase activity; 12-oxophytodienoate reductase activity;	GO:0005737 GO:0005739	cytoplasm; mitochondrion	PF00724	Oxidored_FMN;	AT1G76690|OPR2|ATOPR2|12-oxophytodienoate reductase 2|ARABIDOPSIS 12-OXOPHYTODIENOATE REDUCTASE 2|F28O16.6|F28O16_6|12-OXOPHYTODIENOATE REDUCTASE 2	30.3685	15.5914	97.8413	186.663	88.84	29.027	44.5277	13.3113	0	22.6829	0	50.4239	33.5297	11.6943	0	19.7257	7.04481	5.17939	192.742	79.2986	6.683	58.4725	129.865	78.303	114.831	7.83755	9.52184	5.43954	103.821	9.46652	14.575	0	68.7169	31.3443	28.9461	64.8294	5.57703	22.6002	30.7311	85.1176	0.877741	8.97235	0	0	32.0313	0	33.8454	5.63783	151.433	109.474	193.617	189.045	65.9011	50.5643	182.812	138.82	7.25344	7.3553	0	27.3136	0	0	0	9.02469
Glyma.03G254900	275.817	4.42701	1.07403	4.12185	3.75843e-05	0.00169883	ne2h	up	GDSL-like Lipase/Acylhydrolase superfamily protein	381	AT4G01130.1 | Symbols: | GDSL-like Lipase/Acylhydrolase superfamily protein | chr4:485868-488007 FORWARD LENGTH=382	GO:0016042	lipid catabolic process;	GO:0016788	hydrolase activity, acting on ester bonds;	GO:0005576 GO:0005739 GO:0005829 GO:0009507	extracellular region; mitochondrion; cytosol; chloroplast	PF00657	Lipase_GDSL;	AT4G01130|F2N1.17|F2N1_17	1249.78	718.318	1344.09	945.897	320.292	203.189	367.354	405.482	65.8653	88.2112	32.9689	59.0066	44.7062	30.8303	27.8106	6.22918	35.2241	13.8117	139.967	914.267	137.837	218.412	341.979	293.134	382.185	76.9505	99.0272	83.4063	1258.7	14.6301	51.0126	1.08993	1431.21	671.992	1237.93	922.806	406.194	256.739	466.088	389.649	107.084	59.2175	123.892	154.391	48.9367	108.155	81.5761	86.4467	1307.45	1069.12	1647.44	791.692	220.716	180.193	196.354	328.985	162.296	54.7561	0	40.9704	54.4156	62.0829	0	44.1207
Glyma.13G095000	655.182	4.40247	0.865048	5.08927	3.59436e-07	3.88019e-05	ne2h	up	Xyloglucan endotransglucosylase/hydrolase family protein	288	AT4G25810.1 | Symbols: XTR6, XTH23 | xyloglucan endotransglycosylase 6 | chr4:13128694-13129715 FORWARD LENGTH=286	GO:0010411 GO:0042546 GO:0071555	xyloglucan metabolic process; cell wall biogenesis; cell wall organization;	GO:0004553 GO:0016762	hydrolase activity, hydrolyzing O-glycosyl compounds; xyloglucan:xyloglucosyl transferase activity;	GO:0005576 GO:0005618 GO:0005794 GO:0048046	extracellular region; cell wall; Golgi apparatus; apoplast	PF06955 PF00722	XET_C; Glyco_hydro_16;	AT4G25810|XTR6|XTH23|xyloglucan endotransglycosylase 6|xyloglucan endotransglucosylase/hydrolase 23|F14M19.90|F14M19_90	1778.89	1625.96	1772.15	1009.87	277.43	341.067	831.555	148.472	26.3461	89.8914	248.444	312.199	58.1181	55.2819	568.853	442.272	47.5525	70.785	351.065	2151.32	92.7267	601.063	3806.5	695.692	1014.19	81.938	313.269	336.345	2372.91	31.8419	166.572	249.593	1244.01	419.708	2359.1	940.026	102.246	117.521	260.19	134.297	49.1535	14.3558	123.892	80.8714	310.526	33.2786	347.132	742.314	1552.72	690.618	2121.86	834.514	240.591	172.838	326.692	116.001	25.387	62.1114	107.376	201.7	1.06697	46.5622	91.272	839.296
Glyma.06G214800	2151	4.39557	0.493844	8.90073	5.54792e-19	1.40744e-15	ne2h	up	3-ketoacyl-CoA synthase 11	511	AT2G26640.1 | Symbols: KCS11 | 3-ketoacyl-CoA synthase 11 | chr2:11330094-11331623 FORWARD LENGTH=509	GO:0006633 GO:0009409 GO:0009416	fatty acid biosynthetic process; response to cold; response to light stimulus;	GO:0102336 GO:0102337 GO:0102338 GO:0102756	3-oxo-arachidoyl-CoA synthase activity; 3-oxo-cerotoyl-CoA synthase activity; 3-oxo-lignoceronyl-CoA synthase activity; very-long-chain 3-ketoacyl-CoA synthase activity;	GO:0005737 GO:0016021	cytoplasm; integral component of membrane	PF08541 PF08392	ACP_syn_III_C; FAE1_CUT1_RppA;	AT2G26640|KCS11|3-ketoacyl-CoA synthase 11|F18A8.1|F18A8_1	4755	3698.5	4815.01	4730.53	3056.41	2442.42	3576.69	3816.24	223.064	509.105	712.364	769.232	263.767	217.938	323.614	273.046	133.851	256.38	2872.77	5341	400.98	3957.21	6526.45	3167.25	3810.45	282.864	663.672	839.502	5059.42	171.258	160.325	176.568	4652.61	3135.2	5269.15	5150.9	2108.12	1910.17	3431.64	3431.18	292.288	344.538	454.59	580.804	276.715	213.815	303.741	467.94	5116.74	2699.58	7409.51	4311.48	2128.71	1728.38	2618.62	3037.88	359.045	239.456	610.091	573.586	141.907	126.235	241.548	344.944
Glyma.19G198800	635.924	4.39541	0.916638	4.79514	1.62561e-06	0.000131967	ne2h	up	Late embryogenesis abundant (LEA) hydroxyproline-rich glycoprotein family	228	AT2G35980.1 | Symbols: YLS9, NHL10, ATNHL10 | Late embryogenesis abundant (LEA) hydroxyproline-rich glycoprotein family | chr2:15110635-15111318 FORWARD LENGTH=227	GO:0010150 GO:0051607 GO:0051707	leaf senescence; defense response to virus; response to other organism;	NA	NA	GO:0005739 GO:0009506 GO:0009507 GO:0016021 GO:0046658	mitochondrion; plasmodesma; chloroplast; integral component of membrane; anchored component of plasma membrane	PF03168	LEA_2;	AT2G35980|YLS9|NHL10|ATNHL10|YELLOW-LEAF-SPECIFIC GENE 9|NDR1/HIN1-LIKE|ARABIDOPSIS NDR1/HIN1-LIKE 10|F11F19.11|F11F19_11	2418.97	1251.77	2487.61	1687.3	421.6	456.139	608.917	826.322	143.147	68.8888	554.585	980.583	0	96.7433	1365.25	746.463	29.0598	86.3231	374.011	2054.3	96.0682	475.519	780.635	779.014	440.915	66.2629	899.814	535.795	1536.98	24.0966	591.33	737.881	2501.06	680.402	5016.35	2177.86	315.102	324.539	620.768	632.707	136.928	77.1622	398.362	192.376	330.99	0	249.067	448.207	1422.62	1159.96	3207.69	2785.54	359.841	187.548	750.716	583.806	85.2279	62.9286	0	588.293	0	40.3539	17.5169	491.344
Glyma.02G017100	312.195	4.38117	1.38141	3.17152	0.00151641	0.0306828	ne2h	up	senescence-associated gene 21	99	AT4G02380.1 | Symbols: SAG21, AtLEA5 | senescence-associated gene 21 | chr4:1046414-1046807 REVERSE LENGTH=97	GO:0000302 GO:0006950 GO:0006952 GO:0006979 GO:0009409 GO:0009414 GO:0009416 GO:0009625 GO:0009646 GO:0009723 GO:0009737 GO:0010150 GO:0042631	response to reactive oxygen species; response to stress; defense response; response to oxidative stress; response to cold; response to water deprivation; response to light stimulus; response to insect; response to absence of light; response to ethylene; response to abscisic acid; leaf senescence; cellular response to water deprivation;	GO:0003674	molecular function;	GO:0005739 GO:0009507	mitochondrion; chloroplast	PF03242	LEA_3;	AT4G02380|SAG21|AtLEA5|LEA38|senescence-associated gene 21|Arabidopsis thaliana late embryogenensis abundant like 5|late embryogenesis abundant 38|T14P8.2|T14P8_2	1323.37	691.59	916.039	1064.4	315.616	83.971	508.729	189.43	63.2307	49.5663	157.78	47.2053	99.4713	25.5147	351.425	234.632	10.5672	46.6145	41.3018	1150.3	68.5008	296.662	799.393	329.274	399.716	114.001	142.828	130.549	980.416	109.295	262.35	228.885	2683.51	1354.69	2658.21	1942.86	475.907	323.636	456.869	1713.7	112.351	103.182	116.268	90.674	117.448	79.8686	237.786	97.7224	1466.34	886.274	2477.39	1479.98	400.637	130.548	875.13	290.001	52.5874	39.2282	0	184.892	32.0092	45.5275	58.0822	177.486
Glyma.11G055100	399.621	4.37573	1.18648	3.68799	0.000226034	0.00717896	ne2h	up	mitogen-activated protein kinase kinase kinase 21	347	AT4G36950.1 | Symbols: MAPKKK21 | mitogen-activated protein kinase kinase kinase 21 | chr4:17422834-17423844 REVERSE LENGTH=336	GO:0007346 GO:0023014 GO:0031098 GO:0032147	regulation of mitotic cell cycle; signal transduction by protein phosphorylation; stress-activated protein kinase signaling cascade; activation of protein kinase activity;	GO:0004674 GO:0005524	protein serine/threonine kinase activity; ATP binding;	GO:0005737 GO:0009507	cytoplasm; chloroplast	PF00069	Pkinase;	AT4G36950|MAPKKK21|mitogen-activated protein kinase kinase kinase 21|AP22.87	1444.84	788.479	1869.99	1183.94	776.181	400.158	321.713	967.627	31.6153	80.6503	350.884	358.331	0	0	206.051	93.4377	3.52241	69.9217	442.847	1082.19	45.1103	839.252	1269.79	883.418	889.719	59.8504	337.073	489.559	1955.48	6.88474	58.3001	146.05	2960.75	920.453	3746.59	2332.85	498.215	396.86	286.823	489.899	79.8744	23.3281	210.617	120.082	85.4167	0.831964	32.9776	145.644	1979.3	1151.81	3088.81	1712.9	556.498	316.257	911.523	863.348	51.6807	40.0455	195.229	220.61	0	0	0	129.354
Glyma.02G008400	70.7584	4.36684	1.12795	3.87148	0.000108176	0.00398083	ne2h	up	Plant invertase/pectin methylesterase inhibitor superfamily	574	AT3G05610.1 | Symbols: | Plant invertase/pectin methylesterase inhibitor superfamily | chr3:1625876-1627976 REVERSE LENGTH=669	GO:0042545 GO:0045490	cell wall modification; pectin catabolic process;	GO:0030599 GO:0045330 GO:0046910	pectinesterase activity; aspartyl esterase activity; pectinesterase inhibitor activity;	GO:0016021	integral component of membrane	PF04043 PF01095	PMEI; Pectinesterase;	AT3G05610|F18C1.12|F18C1_12	0	35.6375	0	0	0	0	16.6979	0	0	0	16.4845	19.3113	13.4119	17.0098	0	7.26738	7.04481	6.04262	121.611	148.335	0	0	1509.32	0	37.6925	0	22.8524	0	3.21097	0	0	0	0	0	38.5947	0	13.0131	14.4642	51.2185	0	7.89966	30.506	80.0536	17.1545	18.6849	37.4384	13.8853	0	0	0	1.13226	29.2446	0	45.9675	50.7812	0	0	4.08628	0	0	17.0716	6.20829	22.1266	0
Glyma.04G238300	347.746	4.34961	0.82353	5.28167	1.28013e-07	1.59879e-05	ne2h	up	WRKY DNA-binding protein 30	365	AT5G24110.1 | Symbols: WRKY30, ATWRKY30 | WRKY DNA-binding protein 30 | chr5:8153416-8154633 REVERSE LENGTH=303	GO:0006355 GO:0009751 GO:0010150 GO:0010193 GO:0042542	regulation of transcription, DNA-templated; response to salicylic acid; leaf senescence; response to ozone; response to hydrogen peroxide;	GO:0003700 GO:0005515 GO:0043565 GO:0044212	DNA-binding transcription factor activity; protein binding; sequence-specific DNA binding; transcription regulatory region DNA binding;	GO:0005634 GO:0005737	nucleus; cytoplasm	PF03106	WRKY;	AT5G24110|WRKY30|ATWRKY30|WRKY DNA-binding protein 30|ARABIDOPSIS THALIANA WRKY DNA-BINDING PROTEIN 30|MLE8.3|MLE8_3	438.007	167.051	706.903	790.694	724.747	354.544	446.391	784.341	69.3781	77.2898	316.737	303.616	61.471	89.3015	523.345	246.053	13.209	51.7939	775.556	550.426	71.0069	597.623	862.883	532.059	711.775	62.7004	206.624	105.164	572.623	48.1932	141.586	108.993	1254.68	399.832	1477.21	1245.94	485.202	348.948	466.088	621.358	61.4418	52.0396	142.953	167.869	113.889	14.9754	68.5587	124.972	1435.42	825.714	2223.76	1446.56	372.393	341.998	524.739	478.264	46.2407	53.9388	185.468	250.024	10.6697	15.5207	0	150.412
Glyma.02G132500	282.407	4.29132	0.809947	5.29827	1.16906e-07	1.51152e-05	ne2h	up	redox responsive transcription factor 1	216	AT4G34410.1 | Symbols: RRTF1 | redox responsive transcription factor 1 | chr4:16451992-16452798 FORWARD LENGTH=268	GO:0001944 GO:0006355 GO:0009873 GO:0010200 GO:0010928 GO:0050832 GO:0051301 GO:0090357	vasculature development; regulation of transcription, DNA-templated; ethylene-activated signaling pathway; response to chitin; regulation of auxin mediated signaling pathway; defense response to fungus; cell division; regulation of tryptophan metabolic process;	GO:0003700 GO:0044212	DNA-binding transcription factor activity; transcription regulatory region DNA binding;	GO:0005634	nucleus	PF00847	AP2;	AT4G34410|RRTF1|ERF109|redox responsive transcription factor 1|ethylene response factor 109|F10M10.180|F10M10_180|RRTF1	1548.79	1053.53	1904.24	698.412	63.9025	67.3841	224.865	101.37	23.7115	14.2818	51.8083	96.5563	0	0	0	4.15279	26.418	28.4866	269.609	805.114	25.0613	169.398	0	48.1864	214.76	18.5251	19.0437	38.0768	1513.44	43.8902	0	34.8777	1766.5	510.683	2884.96	437.598	78.0785	56.9526	325.749	139.025	29.8432	3.58894	7.62415	31.8584	8.89758	0	6.94265	0	1559.12	709.252	2492.11	719.625	107.743	104.806	199.739	202.525	8.16012	6.53804	85.4127	15.7578	0	8.27772	17.5169	11.0302
Glyma.08G364700	263.151	4.28809	1.27405	3.36571	0.00076346	0.0183474	ne2h	up	Regulator of Vps4 activity in the MVB pathway protein	411	AT1G13340.1 | Symbols: | Regulator of Vps4 activity in the MVB pathway protein | chr1:4569622-4571043 REVERSE LENGTH=409	GO:0006979 GO:0008104 GO:0015031	response to oxidative stress; protein localization; protein transport;	NA	NA	NA	NA	PF03398	Ist1;	AT1G13340|ISTL6|IST1-LIKE 6|T6J4.22|T6J4_22	852.654	809.639	1042.01	1045.52	75.5919	70.4942	183.677	291.824	6.14743	22.6829	1158.62	1080.36	0	61.6606	5397.79	2436.65	16.7314	34.5293	51.6273	949.718	10.0245	164.239	152.952	255.99	35.0628	22.0876	1304.49	1977.27	459.168	13.7695	1450.22	1434.34	947.82	705.63	1674.05	1987.43	50.1933	65.0887	276.58	699.856	48.2757	26.917	372.63	493.806	363.911	99.8357	1595.07	1240.32	660.122	854.829	2044.86	1901.94	108.789	200.418	238.672	256.722	9.0668	13.0761	416.082	860.378	48.0138	25.8679	24.8924	1226.36
Glyma.03G113200	1484.73	4.28526	0.5913	7.24718	4.25523e-13	2.65723e-10	ne2h	up	NAD(P)-binding Rossmann-fold superfamily protein	270	AT3G51680.1 | Symbols: | NAD(P)-binding Rossmann-fold superfamily protein | chr3:19173622-19174667 REVERSE LENGTH=303	GO:0055114	oxidation-reduction process;	GO:0016491	oxidoreductase activity;	GO:0005737	cytoplasm	PF13561	adh_short_C2;	AT3G51680|SDR2|AtSDR2|short-chain dehydrogenase/reductase 2|T18N14.60	3577.64	4060.45	5525.59	5895.6	6925.62	1814.19	2367.76	1687.46	223.942	1549.16	401.514	797.126	67.0593	44.6508	168.128	262.664	68.6869	220.987	3093.05	2556.21	876.309	3830.81	3236.53	3355.98	4058.52	1250.45	556.076	350.85	4333.74	24.9572	85.368	95.9136	4451.2	5495.2	4147.01	5402.11	4456.05	3136.91	4027.82	12727.9	803.133	218.925	1432.39	521.988	290.061	44.9261	79.8405	74.2314	8661.56	7929.88	11011.2	7247.43	5509.54	1629.09	6858.85	3508.54	1729.04	282.77	712.586	1582.09	122.702	76.5689	32.2679	545.493
Glyma.03G116200	101.028	4.25722	1.18456	3.59394	0.000325718	0.00954578	ne2h	up	UDP-Glycosyltransferase superfamily protein	537	AT4G01070.1 | Symbols: GT72B1, UGT72B1 | UDP-Glycosyltransferase superfamily protein | chr4:461858-463300 REVERSE LENGTH=480	GO:0006805 GO:0009636 GO:0009809 GO:0042178	xenobiotic metabolic process; response to toxic substance; lignin biosynthetic process; xenobiotic catabolic process;	GO:0008194 GO:0016757 GO:0035251 GO:0050505	UDP-glycosyltransferase activity; transferase activity, transferring glycosyl groups; UDP-glucosyltransferase activity; hydroquinone glucosyltransferase activity;	GO:0009507 GO:0043231	chloroplast; intracellular membrane-bounded organelle	PF00201	UDPGT;	AT4G01070|GT72B1|UGT72B1|UDP-GLUCOSE-DEPENDENT GLUCOSYLTRANSFERASE 72 B1|F2N1.15|F2N1_15	0	46.7742	36.6905	103.818	108.322	10.3668	136.923	172.023	0	13.4417	117.746	121.232	0	0	187.09	65.4064	12.3284	7.76908	78.0145	305.999	25.0613	110.066	98.1204	248.963	67.4959	9.26256	346.595	442.416	81.3445	5.16356	79.1216	77.3849	123.217	67.2757	223.85	157.009	50.1933	60.5687	17.4143	81.3346	22.8213	14.3558	75.2885	110.279	40.9289	0	15.621	58.2576	60.7866	163.046	87.184	138.912	52.3024	130.548	231.901	83.6725	12.6935	0	0	140.77	0	5.17357	0	68.1866
Glyma.13G160100	8095.17	4.24111	1.33391	3.17945	0.00147555	0.0300214	ne2h	up	Raffinose synthase family protein	833	AT5G20250.4 | Symbols: DIN10 | Raffinose synthase family protein | chr5:6833730-6836635 FORWARD LENGTH=844	GO:0005975 GO:0006979 GO:0009409 GO:0009416 GO:0009744 GO:0071456 GO:0080167	carbohydrate metabolic process; response to oxidative stress; response to cold; response to light stimulus; response to sucrose; cellular response to hypoxia; response to karrikin;	GO:0003729 GO:0047274	mRNA binding; galactinol-sucrose galactosyltransferase activity;	GO:0005737 GO:0005829 GO:0009506 GO:0009507	cytoplasm; cytosol; plasmodesma; chloroplast	PF05691	Raffinose_syn;	AT5G20250|DIN10|RS6|DARK INDUCIBLE 10|raffinose synthase 6|F5O24.140|F5O24_140	26440.4	21567.4	31259.1	25903.1	2141.51	1900.23	3054.6	1690.53	940.556	1121.54	1697.9	1146.88	1164.6	948.297	1953.06	1225.07	700.078	926.247	2933.58	27820.8	1466.92	2370.72	3109.55	1903.36	2581.5	1068.04	1783.44	1428.79	39196.3	720.316	1569.94	552.593	31998.4	25673.3	28791.7	31211.3	1888.76	1593.77	2197.27	3161.65	1352.6	1030.92	808.16	851.6	1259.9	1164.75	1468.37	1705.44	35128.3	33522.4	41394.3	28062.2	2277.25	1171.25	2530.6	1390.1	1175.96	974.168	341.651	946.521	940.003	819.494	828.824	2043.59
Glyma.14G080100	533.17	4.2352	1.29695	3.2655	0.0010927	0.0239793	ne2h	up	mitogen-activated protein kinase kinase kinase 5	703	AT5G66850.1 | Symbols: MAPKKK5 | mitogen-activated protein kinase kinase kinase 5 | chr5:26695965-26699159 REVERSE LENGTH=716	GO:0000187 GO:0002221 GO:0006952 GO:0007346 GO:0010200 GO:0023014 GO:0031098 GO:0032147 GO:0045088 GO:0046777 GO:0071323 GO:1900150 GO:1900424 GO:2000071	activation of MAPK activity; pattern recognition receptor signaling pathway; defense response; regulation of mitotic cell cycle; response to chitin; signal transduction by protein phosphorylation; stress-activated protein kinase signaling cascade; activation of protein kinase activity; regulation of innate immune response; protein autophosphorylation; cellular response to chitin; regulation of defense response to fungus; regulation of defense response to bacterium; regulation of defense response by callose deposition;	GO:0004674 GO:0004709 GO:0005515 GO:0005524	protein serine/threonine kinase activity; MAP kinase kinase kinase activity; protein binding; ATP binding;	GO:0005737 GO:0005829 GO:0005886 GO:0009507	cytoplasm; cytosol; plasma membrane; chloroplast	PF14531	Kinase-like;	AT5G66850|MAPKKK5|mitogen-activated protein kinase kinase kinase 5|MUD21.11|MUD21_11	1761.37	1403.23	2931.57	1696.74	307.823	207.336	537.672	581.6	111.532	105.013	198.991	80.4636	64.824	49.9663	112.507	165.073	69.5675	37.9822	43.5964	1981.53	87.7144	454.882	98.1204	518.004	654.798	156.038	97.1228	202.17	2811.74	65.4051	89.5323	20.7086	1950.14	844.768	2769.17	1618.71	189.619	189.842	307.311	250.624	114.106	5.38341	118.174	196.052	128.125	58.2375	96.3293	148.463	6522.3	1851.74	8951.65	2008.47	348.334	299.708	252.213	322.329	101.548	76.822	1.22018	152.326	70.4202	92.0896	0	202.554
Glyma.19G224900	73.2066	4.23492	1.18997	3.55885	0.000372479	0.0106023	ne2h	up	NA	75	NA	NA	NA	NA	NA	NA	NA	NA	NA	NA	25.6964	93.5484	56.2587	29.3626	64.6818	27.9903	91.2819	77.8197	0	17.6422	32.9689	33.2583	44.7062	0	0	8.30557	4.40301	10.3588	110.138	167.927	25.0613	13.7582	178.925	111.431	71.8788	21.3751	15.2349	10.8791	49.2348	6.88474	20.8215	0	135.064	67.2757	98.4166	80.0238	31.6032	12.6561	0	71.8771	24.5767	0	22.8725	0	3.55903	0	0	4.69819	81.0489	114.132	38.4969	75.2003	58.5787	51.4836	127.799	19.0165	12.6935	4.90353	0	18.9094	0	0	0	12.0329
Glyma.14G034700	223.571	4.23256	0.881803	4.79989	1.58752e-06	0.000129652	ne2h	up	NA	220	AT5G12340.1 | Symbols: | unknown protein; BEST Arabidopsis thaliana protein match is: unknown protein (TAIR:AT1G28190.1); Has 30201 Blast hits to 17322 proteins in 780 species: Archae - 12; Bacteria - 1396; Metazoa - 17338; Fungi - 3422; Plants - 5037; Viruses - 0; Other Eukaryotes - 2996 (source: NCBI BLink). | chr5:3992948-3993610 REVERSE LENGTH=220	GO:0008150	biological process;	GO:0003674	molecular function;	GO:0005739	mitochondrion	PF14009	DUF4228;	AT5G12340	405.303	181.528	514.89	240.144	67.799	87.081	150.281	156.663	52.6922	45.3658	228.428	89.0464	0	34.0196	212.372	136.004	14.0896	31.0763	245.516	603.603	45.9456	132.423	184.697	319.235	62.2365	19.2376	99.0272	306.427	252.596	29.2602	151.997	54.4964	244.064	106.265	433.226	222.851	52.0523	10.8481	131.119	134.297	26.3322	0	43.8389	51.4636	45.3776	0	46.8629	46.0423	154.633	116.462	366.852	585.936	42.888	14.7096	182.812	97.9348	23.5737	11.4416	134.22	81.9408	36.2771	24.8331	44.2531	86.236
Glyma.08G152500	1182.88	4.19977	0.803215	5.2287	1.70708e-07	2.04396e-05	ne2h	up	basic helix-loop-helix (bHLH) DNA-binding superfamily protein	454	AT2G42280.1 | Symbols: | basic helix-loop-helix (bHLH) DNA-binding superfamily protein | chr2:17611428-17613163 REVERSE LENGTH=359	GO:0006355 GO:0048573	regulation of transcription, DNA-templated; photoperiodism, flowering;	GO:0001228 GO:0003677 GO:0003700 GO:0046983	DNA-binding transcription activator activity, RNA polymerase II-specific; DNA binding; DNA-binding transcription factor activity; protein dimerization activity;	GO:0005634	nucleus	PF00010	HLH;	AT2G42280|FBH4|AKS3|FLOWERING BHLH 4|ABA-responsive kinase substrate 3|T24P15.19|T24P15_19	5565.61	3464.63	8581.9	3385.09	961.654	748.482	1034.16	1327.03	155.442	81.4904	320.27	245.682	297.296	262.589	757.207	383.095	82.7765	161.424	668.86	3818.46	65.1593	1015.53	1167.34	1452.62	717.035	109.013	509.419	551.207	4921.34	145.44	459.113	582.021	5688.1	1888.31	6528.3	3426.84	514.946	616.535	613.597	1229.48	62.3196	41.2728	198.228	264.67	245.573	19.9671	249.935	299.745	9072.14	2590.11	11783.4	4259.26	742.695	824.657	1177.28	645.609	79.7878	88.2636	489.293	195.397	105.63	96.2285	115.242	284.779
Glyma.13G095300	386.258	4.17993	0.80965	5.16264	2.43485e-07	2.75294e-05	ne2h	up	xyloglucan endotransglycosylase 6	294	AT4G25810.1 | Symbols: XTR6, XTH23 | xyloglucan endotransglycosylase 6 | chr4:13128694-13129715 FORWARD LENGTH=286	GO:0010411 GO:0042546 GO:0071555	xyloglucan metabolic process; cell wall biogenesis; cell wall organization;	GO:0004553 GO:0016762	hydrolase activity, hydrolyzing O-glycosyl compounds; xyloglucan:xyloglucosyl transferase activity;	GO:0005576 GO:0005618 GO:0005794 GO:0048046	extracellular region; cell wall; Golgi apparatus; apoplast	PF06955 PF00722	XET_C; Glyco_hydro_16;	AT4G25810|XTR6|XTH23|xyloglucan endotransglycosylase 6|xyloglucan endotransglucosylase/hydrolase 23|F14M19.90|F14M19_90	352.742	759.524	771.723	462.462	141.053	161.722	392.957	146.424	28.1025	26.8834	190.749	354.04	0	0	290.747	198.296	25.5374	55.2468	367.127	1097.12	15.0367	301.821	176.04	413.6	555.746	0.712504	409.439	327.279	421.707	6.02415	72.8751	235.424	1099.47	335.614	2093.76	1098.05	116.188	107.577	295.018	704.585	28.9654	19.7392	130.564	51.4636	109.44	0	192.659	454.785	660.122	422.756	1542.14	914.937	197.703	112.161	380.859	148.328	18.1336	40.0455	100.055	144.972	0	27.9373	39.6434	403.103
Glyma.01G216000	116.1	4.17804	1.08245	3.8598	0.000113479	0.00413104	ne2h	up	Integrase-type DNA-binding superfamily protein	227	AT1G12610.1 | Symbols: DDF1 | Integrase-type DNA-binding superfamily protein | chr1:4290205-4290834 REVERSE LENGTH=209	GO:0006355 GO:0009408 GO:0009414 GO:0009651 GO:0010371 GO:0019760 GO:0048510 GO:0050826 GO:0051510	regulation of transcription, DNA-templated; response to heat; response to water deprivation; response to salt stress; regulation of gibberellin biosynthetic process; glucosinolate metabolic process; regulation of timing of transition from vegetative to reproductive phase; response to freezing; regulation of unidimensional cell growth;	GO:0003700 GO:0005515 GO:0043565 GO:0044212	DNA-binding transcription factor activity; protein binding; sequence-specific DNA binding; transcription regulatory region DNA binding;	GO:0005634	nucleus	PF00847	AP2;	AT1G12610|DDF1|ATDDF1|DWARF AND DELAYED FLOWERING 1|T12C24.14|T12C24_14	135.49	189.324	424.386	60.8226	38.9649	14.5135	0	20.4789	7.90384	13.4417	14.1295	0	0	0	12.6412	29.0695	7.04481	17.2646	128.495	311.597	10.0245	67.9313	425.67	18.0699	45.5817	10.6876	58.0832	18.1318	122.017	6.02415	10.4107	34.8777	317.52	84.0946	403.315	86.1015	13.0131	23.5043	94.242	30.264	24.5767	34.0949	0	37.985	38.2596	0	5.20699	30.0684	185.559	100.157	194.749	103.4	70.0853	3.6774	62.6302	55.1478	5.44008	4.90353	0	57.7788	0	0	0	35.096
Glyma.08G083000	462.312	4.15692	1.12152	3.70652	0.000210127	0.00676373	ne2h	up	Leucine-rich receptor-like protein kinase family protein	198	AT5G46330.1 | Symbols: FLS2 | Leucine-rich receptor-like protein kinase family protein | chr5:18791802-18795407 FORWARD LENGTH=1173	GO:0006468 GO:0006898 GO:0010359 GO:0016045 GO:0042742 GO:0052544	protein phosphorylation; receptor-mediated endocytosis; regulation of anion channel activity; detection of bacterium; defense response to bacterium; defense response by callose deposition in cell wall;	GO:0004675 GO:0005515 GO:0005524 GO:0016301 GO:0042802	transmembrane receptor protein serine/threonine kinase activity; protein binding; ATP binding; kinase activity; identical protein binding;	GO:0005768 GO:0005886 GO:0010008 GO:0016020 GO:0016021	endosome; plasma membrane; endosome membrane; membrane; integral component of membrane	PF00069	Pkinase;	AT5G46330|FLS2|FLAGELLIN-SENSITIVE 2|MPL12.13|MPL12_13|MPL12.8	1367.75	1024.58	1448.05	1257.35	263.403	63.2374	352.882	119.801	21.0769	33.6043	174.264	106.212	97.236	40.3983	213.636	121.469	31.7016	66.4688	114.727	1636.35	3.3415	263.986	479.059	494.915	219.143	32.7752	594.163	320.026	1209.46	54.2174	191.557	66.4856	1065.11	1353.92	1221.52	1415.1	58.5588	15.3682	51.2185	422.751	3.51096	28.7115	64.8053	19.6052	177.952	73.2128	93.7258	53.5594	1993.16	930.53	1930.5	1629.34	165.276	213.289	161.654	117.902	12.6935	48.2181	0	65.1324	4.26789	15.5207	22.1266	175.48
Glyma.14G070200	1278.66	4.15655	0.596377	6.96967	3.17676e-12	1.63221e-09	ne2h	up	NA	219	AT3G60810.1 | Symbols: | unknown protein; CONTAINS InterPro DOMAIN/s: Protein of unknown function DUF1499 (InterPro:IPR010865); Has 444 Blast hits to 444 proteins in 143 species: Archae - 0; Bacteria - 268; Metazoa - 0; Fungi - 0; Plants - 51; Viruses - 0; Other Eukaryotes - 125 (source: NCBI BLink). | chr3:22470579-22471756 FORWARD LENGTH=214	GO:0008150	biological process;	GO:0003674	molecular function;	GO:0005829	cytosol	PF07386	DUF1499;	AT3G60810|T4C21.220	3201.54	2271.89	8040.11	2242.05	735.658	1426.47	1896.88	1297.34	117.679	135.257	352.061	656.583	58.1181	123.321	36.6594	24.9167	67.8063	203.723	2008.87	2834.23	372.577	994.892	839.795	1154.47	1534.88	228.001	948.375	287.389	2992.62	39.5873	149.915	61.0359	3793.65	2110.77	6128.85	2957.84	1123.77	1301.77	1899.18	902.246	280.877	113.052	764.321	134.786	103.212	71.5489	185.716	208.6	2306.69	2926.68	2545.32	4089.02	1592.09	2069.46	2533.14	1663.94	149.602	185.517	100.055	654.476	62.9514	84.8466	106.945	86.236
Glyma.05G223000	208.485	4.15001	0.692615	5.9918	2.07533e-09	5.13644e-07	ne2h	up	1-amino-cyclopropane-1-carboxylate synthase 7	441	AT4G26200.1 | Symbols: ACS7, ATACS7 | 1-amino-cyclopropane-1-carboxylate synthase 7 | chr4:13275307-13276946 FORWARD LENGTH=447	GO:0009693 GO:0009835	ethylene biosynthetic process; fruit ripening;	GO:0005515 GO:0016847 GO:0030170 GO:0042802	protein binding; 1-aminocyclopropane-1-carboxylate synthase activity; pyridoxal phosphate binding; identical protein binding;	GO:0005737	cytoplasm	PF00155	Aminotran_1_2;	AT4G26200|ACS7|ATACS7|ACCS7|1-amino-cyclopropane-1-carboxylate synthase 7|T25K17.10|T25K17_10	844.478	670.43	1417.48	650.173	815.146	420.892	439.711	437.224	29.8589	128.536	9.41969	21.457	0	2.12623	0	18.6875	22.8956	21.5808	355.654	433.81	49.2871	572.687	903.285	325.258	450.557	52.7253	44.7527	7.25272	699.991	0	18.7393	1.08993	478.649	600.13	608.832	454.819	208.209	473.701	350.334	370.734	5.26644	0	0	0	19.5747	0	0	27.2495	226.084	444.884	433.656	340.49	259.42	336.482	296.224	279.542	36.2672	0	0	0	4.26789	4.13886	0	39.107
Glyma.07G071300	2411.72	4.1142	0.689686	5.96532	2.44153e-09	5.864e-07	ne2h	up	Acyl-CoA thioesterase family protein	439	AT1G01710.1 | Symbols: | Acyl-CoA thioesterase family protein | chr1:262950-266029 FORWARD LENGTH=427	GO:0006637 GO:0009062	acyl-CoA metabolic process; fatty acid catabolic process;	GO:0047617	acyl-CoA hydrolase activity;	GO:0005777	peroxisome	PF00027 PF02551	cNMP_binding; Acyl_CoA_thio;	AT1G01710|T1N6.10|T1N6.9|T1N6_10|T1N6_9	8491.5	8208.87	13853.1	5944.89	846.318	955.818	1542.89	554.977	168.615	292.357	142.473	391.59	344.238	96.7433	75.8471	64.3682	178.762	347.882	1687.64	7432.61	663.288	802.277	1877.27	755.925	1283.3	399.715	201.863	57.1152	10429.2	284.856	230.077	53.4065	8433.23	4656.55	12876.2	5099.24	1391.47	1194.2	1547.82	1631.42	445.014	325.696	727.153	161.743	344.336	222.134	181.377	177.592	11908.8	9019.96	17764	6712.67	1227.02	1013.12	1672.39	718.823	389.872	384.11	414.862	338.268	323.293	190.388	266.441	214.587
Glyma.03G201302	266.161	4.07399	1.36307	2.98884	0.0028004	0.0481034	ne2h	up	Late embryogenesis abundant (LEA) hydroxyproline-rich glycoprotein family	228	AT2G35980.1 | Symbols: YLS9, NHL10, ATNHL10 | Late embryogenesis abundant (LEA) hydroxyproline-rich glycoprotein family | chr2:15110635-15111318 FORWARD LENGTH=227	GO:0010150 GO:0051607 GO:0051707	leaf senescence; defense response to virus; response to other organism;	NA	NA	GO:0005739 GO:0009506 GO:0009507 GO:0016021 GO:0046658	mitochondrion; plasmodesma; chloroplast; integral component of membrane; anchored component of plasma membrane	PF03168	LEA_2;	AT2G35980|YLS9|NHL10|ATNHL10|YELLOW-LEAF-SPECIFIC GENE 9|NDR1/HIN1-LIKE|ARABIDOPSIS NDR1/HIN1-LIKE 10|F11F19.11|F11F19_11	425.159	111.367	299.639	518.041	42.0821	27.9903	85.7159	158.711	10.5384	20.1626	386.207	536.424	0	2.12623	786.282	285.504	5.28361	54.3836	86.0454	918.931	10.8599	138.442	212.113	369.429	133.239	9.97506	730.325	1003.6	501.981	13.7695	325.856	226.705	588.833	144.49	1015.04	740.473	46.4753	36.1604	124.973	226.98	36.8651	0	109.597	129.884	210.873	0	120.629	261.219	565.209	422.756	1525.15	1053.85	49.1643	149.854	111.719	201.575	20.8536	1.63451	100.055	365.582	0	10.3471	0	397.086
Glyma.05G215700	85.5035	4.07335	1.3394	3.04117	0.0023566	0.0426078	ne2h	up	NA	171	AT5G41810.1 | Symbols: | unknown protein; BEST Arabidopsis thaliana protein match is: unknown protein (TAIR:AT1G64340.1); Has 876 Blast hits to 690 proteins in 132 species: Archae - 0; Bacteria - 38; Metazoa - 180; Fungi - 112; Plants - 59; Viruses - 2; Other Eukaryotes - 485 (source: NCBI BLink). | chr5:16738302-16739474 FORWARD LENGTH=288	GO:0008150	biological process;	GO:0003674	molecular function;	GO:0005634	nucleus	NA	NA	AT5G41810|K16L22.9|K16L22_9	0	40.0922	19.5683	17.8273	54.5509	7.25675	31.1694	10.2394	0	12.6016	0	35.404	0	0	1.26412	8.30557	8.80601	10.3588	279.934	42.9146	47.6164	39.5549	375.166	50.1942	89.4102	35.6252	59.9876	12.6923	44.9536	3.44237	6.24644	23.9784	61.6083	21.4059	121.573	6.07776	46.4753	19.8882	47.121	49.1791	47.398	8.97235	0	26.9571	16.0156	0	20.8279	50.7405	15.9965	26.7862	32.8356	94.0004	39.7499	0	92.2525	41.8362	12.6935	14.7106	0	24.162	10.6697	12.4166	0	31.0851
Glyma.07G151300	2025.25	4.0639	0.509596	7.97475	1.52688e-15	1.87806e-12	ne2h	up	fatty acid desaturase 8	454	AT5G05580.1 | Symbols: FAD8 | fatty acid desaturase 8 | chr5:1664331-1666345 FORWARD LENGTH=435	GO:0006633 GO:0006636 GO:0009266 GO:0055114	fatty acid biosynthetic process; unsaturated fatty acid biosynthetic process; response to temperature stimulus; oxidation-reduction process;	GO:0016717 GO:0042389	oxidoreductase activity, acting on paired donors, with oxidation of a pair of donors resulting in the reduction of molecular oxygen to two molecules of water; omega-3 fatty acid desaturase activity;	GO:0005886 GO:0009507 GO:0009941 GO:0016021 GO:0031969	plasma membrane; chloroplast; chloroplast envelope; integral component of membrane; chloroplast membrane	PF00487 PF11960	FA_desaturase; DUF3474;	AT5G05580|FAD8|AtFAD8|fatty acid desaturase 8|MOP10.12|MOP10_12|OMEGA-3 FATTY ACID DESATURASE	8146.93	3867.78	11053.6	6853.03	2860.02	1035.64	1767.75	1903.51	128.218	491.463	468.63	402.318	50.2945	244.516	353.953	357.14	196.374	260.696	2224.56	5419.36	451.103	1927.01	2245.23	2055.95	2568.35	656.217	674.146	781.481	12283	176.422	362.294	234.334	17553.6	5210.04	19817.4	11304.6	1773.5	1075.77	1440.26	4485.7	222.068	57.423	436.483	194.827	325.651	195.512	284.649	358.002	28023.7	8303.72	36592.4	7992.12	1657.99	1241.12	1536.98	1503.25	529.501	266.425	290.403	502.15	198.457	204.874	283.957	834.283
Glyma.13G038200	81.1149	4.00056	1.28551	3.11205	0.00185793	0.0358685	ne2h	up	Duplicated homeodomain-like superfamily protein	313	AT5G04760.1 | Symbols: | Duplicated homeodomain-like superfamily protein | chr5:1373752-1374529 REVERSE LENGTH=215	GO:0006355 GO:0009737 GO:0009739 GO:0009751 GO:0090359 GO:1902074	regulation of transcription, DNA-templated; response to abscisic acid; response to gibberellin; response to salicylic acid; negative regulation of abscisic acid biosynthetic process; response to salt;	GO:0003677 GO:0003700	DNA binding; DNA-binding transcription factor activity;	GO:0005634	nucleus	PF00249	Myb_DNA-binding;	AT5G04760|DIV2|DIVARICATA2|MUK11.7	7.00811	73.5023	70.9349	82.8446	56.1095	14.5135	22.2639	22.5268	10.5384	19.3225	7.06477	0	44.7062	0	25.2824	20.7639	3.52241	15.5382	206.509	98.8901	43.4395	73.0906	0	66.2564	45.5817	7.12505	0	67.0877	65.2897	25.8178	20.8215	18.5288	42.6519	15.2899	38.5947	34.4406	49.2638	65.9927	110.632	42.5588	28.0877	46.6562	30.4966	0	21.3542	0	52.0699	31.9477	66.1188	12.8108	61.1421	108.623	39.7499	33.0966	74.4791	39.9346	19.0403	21.2486	0	27.3136	44.8128	25.8679	0	42.1152
Glyma.15G093900	4278.27	3.99744	0.529955	7.54297	4.59391e-14	3.80545e-11	ne2h	up	gibberellin 2-oxidase	334	AT1G30040.1 | Symbols: ATGA2OX2, GA2OX2 | gibberellin 2-oxidase | chr1:10537769-10539570 FORWARD LENGTH=341	GO:0009416 GO:0009639 GO:0009686 GO:0010114 GO:0045487 GO:0055114 GO:0071456	response to light stimulus; response to red or far red light; gibberellin biosynthetic process; response to red light; gibberellin catabolic process; oxidation-reduction process; cellular response to hypoxia;	GO:0046872 GO:0051213 GO:0052634	metal ion binding; dioxygenase activity; C-19 gibberellin 2-beta-dioxygenase activity;	GO:0005737	cytoplasm	PF14226 PF03171	DIOX_N; 2OG-FeII_Oxy;	AT1G30040|ATGA2OX2|GA2OX2|gibberellin 2-oxidase|GIBBERELLIN 2-OXIDASE 2|T1P2.6|T1P2_6	10261	8267.9	11386.3	12007.2	3454.63	2968.01	4115.48	3415.88	641.089	667.885	499.244	1650.04	405.709	329.565	227.541	288.619	309.972	698.354	5036.53	11068.2	1116.06	4435.31	7825.1	4258.48	5984.35	503.028	712.234	517.663	12881.3	293.462	320.651	150.41	9687.9	6657.23	13042.1	7898.04	3438.24	2435.4	4477.52	3576.83	675.86	356.202	1033.07	452.145	723.373	210.487	253.407	249.944	10383.9	11868.6	16441.5	11013.7	4290.89	2371.01	4318.94	3879.36	766.144	616.21	932.219	1086.24	389.445	319.727	229.563	447.224
Glyma.13G109800	6830.77	3.97838	0.697298	5.70542	1.16054e-08	2.25388e-06	ne2h	up	oxophytodienoate-reductase 3	389	AT2G06050.2 | Symbols: OPR3 | oxophytodienoate-reductase 3 | chr2:2359240-2361971 REVERSE LENGTH=391	GO:0009611 GO:0009620 GO:0009695 GO:0010193 GO:0031408 GO:0048443 GO:0055114	response to wounding; response to fungus; jasmonic acid biosynthetic process; response to ozone; oxylipin biosynthetic process; stamen development; oxidation-reduction process;	GO:0010181 GO:0016491 GO:0016629	FMN binding; oxidoreductase activity; 12-oxophytodienoate reductase activity;	GO:0005777	peroxisome	PF00724	Oxidored_FMN;	AT2G06050|OPR3|DDE1|AtOPR3|oxophytodienoate-reductase 3|DELAYED DEHISCENCE 1|F5K7.19|F5K7_19|12-OXO-PHYTODIENOATE REDUCTASE|12-OXOPHYTODIENOATE-10,11-REDUCTASE	20588.7	13618	24648.7	24775.8	8036.9	5681	11709.7	7912.01	978.319	2067.5	2837.68	2847.34	387.826	535.809	2725.44	2455.34	319.658	1310.38	6273.29	19419.8	1465.25	7726.11	8553.79	6493.12	8245.02	2227.29	1443.51	1542.11	25380.6	611.021	570.508	1677.4	30505.6	21621.5	33151.9	29306.9	11370.6	5892.34	16469.8	20122.7	1111.22	824.558	2104.27	2455.55	323.872	149.754	543.262	321.356	28935.5	27335.9	40123.9	26155.1	7844.32	5207.2	13121	11660	2123.44	901.432	3758.16	2685.14	345.699	203.839	264.597	1364.73
Glyma.10G079900	1458.74	3.96508	0.681831	5.81534	6.05112e-09	1.25956e-06	ne2h	up	Late embryogenesis abundant (LEA) hydroxyproline-rich glycoprotein family	228	AT2G35980.1 | Symbols: YLS9, NHL10, ATNHL10 | Late embryogenesis abundant (LEA) hydroxyproline-rich glycoprotein family | chr2:15110635-15111318 FORWARD LENGTH=227	GO:0010150 GO:0051607 GO:0051707	leaf senescence; defense response to virus; response to other organism;	NA	NA	GO:0005739 GO:0009506 GO:0009507 GO:0016021 GO:0046658	mitochondrion; plasmodesma; chloroplast; integral component of membrane; anchored component of plasma membrane	PF03168	LEA_2;	AT2G35980|YLS9|NHL10|ATNHL10|YELLOW-LEAF-SPECIFIC GENE 9|NDR1/HIN1-LIKE|ARABIDOPSIS NDR1/HIN1-LIKE 10|F11F19.11|F11F19_11	5347.19	3744.16	5858.25	6189.23	978.019	740.189	1334.72	1206.21	266.096	345.284	527.503	696.278	261.531	504.979	873.506	731.929	211.344	139.843	1073.85	4409.94	210.515	590.744	1503.55	1127.36	539.967	223.726	540.841	343.598	4691.22	206.542	388.32	287.741	6216.51	2881.39	5912.72	5399.07	498.215	301.035	1191.34	2212.11	214.169	192.008	304.013	242.614	435.092	159.737	278.574	202.962	8317.11	5050.95	11143.7	5888.6	1286.64	297.87	1498.89	567.642	223.043	242.725	170.825	695.446	454.53	199.7	111.555	349.958
Glyma.11G218850	110.087	3.94023	1.10725	3.55858	0.000372864	0.0106058	ne2h	up	Heavy metal transport/detoxification superfamily protein	82	AT1G23000.1 | Symbols: | Heavy metal transport/detoxification superfamily protein | chr1:8143614-8144865 FORWARD LENGTH=358	GO:0030001	metal ion transport;	GO:0046872	metal ion binding;	GO:0005576 GO:0005634	extracellular region; nucleus	PF00403	HMA;	AT1G23000|F19G10.6|F19G10_6	93.4415	188.21	440.286	185.614	56.8888	74.6409	73.4708	68.6042	15.8077	5.04064	68.2928	39.6954	16.7648	28.7041	55.6212	74.7502	8.80601	18.1279	105.549	307.865	32.5796	74.8104	73.5903	87.3379	47.3348	3.56252	90.4575	20.8516	130.579	17.2119	66.6287	57.7662	225.107	298.154	411.034	167.138	83.6555	106.673	178.24	52.9621	50.9089	40.3756	97.2079	11.0279	57.8343	61.5653	104.14	81.7485	172.762	185.174	207.204	348.846	54.3945	199.499	126.953	60.8527	16.3202	31.0557	0	22.061	57.6165	15.5207	48.8628	70.1921
Glyma.13G365800	127.941	3.93356	1.15493	3.4059	0.000659469	0.0164674	ne2h	up	Cystathionine beta-synthase (CBS) protein	461	AT1G15330.1 | Symbols: | Cystathionine beta-synthase (CBS) protein | chr1:5274368-5275499 FORWARD LENGTH=352	GO:0003006 GO:0009553 GO:0009555 GO:0010183 GO:0048443	developmental process involved in reproduction; embryo sac development; pollen development; pollen tube guidance; stamen development;	NA	NA	GO:0005737	cytoplasm	PF00571	CBS;	AT1G15330|F9L1.27|F9L1_27	126.146	35.6375	0	39.8493	35.8477	0	28.943	0	19.3205	7.56096	0	20.3841	0	0	12.6412	0	17.612	13.8117	403.84	76.4999	23.3905	30.956	0	22.0855	24.544	1.42501	0	3.62636	119.876	8.60593	10.4107	0	78.1951	88.6816	25.0866	110.413	20.4491	25.3123	86.047	29.3183	9.65514	14.3558	7.62415	0	6.2283	31.6146	29.5063	3.75855	116.241	126.943	183.426	52.2224	19.8749	53.3223	0	36.1313	16.3202	0	0	5.25261	0	3.10414	38.7215	1.00274
Glyma.04G198700	200.54	3.92929	1.28383	3.0606	0.00220892	0.0404968	ne2h	up	DHHC-type zinc finger family protein	186	AT3G26935.1 | Symbols: | DHHC-type zinc finger family protein | chr3:9933001-9935218 REVERSE LENGTH=443	GO:0006612 GO:0018230	protein targeting to membrane; peptidyl-L-cysteine S-palmitoylation;	GO:0019706	protein-cysteine S-palmitoyltransferase activity;	GO:0005783 GO:0005794 GO:0005829 GO:0005886 GO:0016021	endoplasmic reticulum; Golgi apparatus; cytosol; plasma membrane; integral component of membrane	PF01529	DHHC;	AT3G26935	552.473	1132.6	875.679	941.702	461.345	430.222	282.751	259.058	24.5897	135.257	187.216	78.3179	183.295	57.4081	93.5448	125.622	10.5672	38.8454	64.2473	688.499	73.513	257.107	160.167	162.629	155.153	126.826	159.015	45.3295	344.644	28.3996	130.134	47.9568	477.464	414.357	662.865	776.94	186.831	357.988	482.478	532.458	73.7302	82.5456	68.6174	93.1246	120.117	100.668	0	57.3179	948.058	996.913	1108.48	1505.05	530.347	631.594	589.062	301.411	168.642	52.3043	234.275	265.782	72.5541	90.0202	78.3649	105.288
Glyma.12G167400	6265.35	3.91892	0.563479	6.95486	3.52905e-12	1.76845e-09	ne2h	up	Lactoylglutathione lyase / glyoxalase I family protein	185	AT1G80160.1 | Symbols: | Lactoylglutathione lyase / glyoxalase I family protein | chr1:30151101-30151930 FORWARD LENGTH=167	NA	NA	GO:0016829	lyase activity;	GO:0005737	cytoplasm	PF12681	Glyoxalase_2;	AT1G80160	18507.3	9639.94	21603.3	11472.4	2694.03	1480.38	4116.59	2398.08	523.409	768.698	950.212	1989.06	261.531	329.565	386.82	530.519	586.48	967.682	5449.54	18057.7	1831.14	2926.2	6226.32	5183.05	5095.51	2026.36	2395.7	1174.94	25139.7	591.227	445.579	428.342	19762	10437.7	17941.7	11308.7	3499.59	2455.29	2886.67	5286.75	815.421	362.483	1256.08	752.349	472.461	316.978	520.699	412.501	16844.3	13944	15752	12979.4	4507.43	2428.92	2954.62	2983.68	1164.18	607.221	1327.56	1123.01	536.687	667.391	512.598	553.514
Glyma.04G069500	1595.28	3.91791	0.739633	5.2971	1.17655e-07	1.51607e-05	ne2h	up	HCO3- transporter family	663	AT1G15460.1 | Symbols: ATBOR4, BOR4 | HCO3- transporter family | chr1:5310196-5313376 REVERSE LENGTH=683	GO:0035445 GO:0046713 GO:0080029	borate transmembrane transport; borate transport; cellular response to boron-containing substance levels;	GO:0005452 GO:0015301 GO:0080139	inorganic anion exchanger activity; anion:anion antiporter activity; borate efflux transmembrane transporter activity;	GO:0005739 GO:0005886 GO:0016021	mitochondrion; plasma membrane; integral component of membrane	PF00955	HCO3_cotransp;	AT1G15460|ATBOR4|BOR4|ARABIDOPSIS THALIANA REQUIRES HIGH BORON 4|REQUIRES HIGH BORON 4|F9L1.41|F9L1_41	3273.96	2268.55	6379.25	2490.58	1068.42	1087.48	1292.42	1369.01	173.006	204.986	760.64	390.517	532.004	492.222	567.589	305.23	296.763	99.2716	1280.36	4704.74	263.143	1716.34	1434.29	1301.03	1626.04	153.901	268.516	350.85	5222.1	120.483	434.128	241.964	6143.06	2136.77	8214.89	4262.53	510.298	632.807	770.326	765.113	100.94	158.811	247.785	115.18	749.176	597.35	720.3	669.962	4369.17	2229.08	6100.62	3127.08	771.984	718.932	1017.32	984.103	95.2014	183.065	244.036	229.014	209.127	542.191	398.278	829.269
Glyma.11G101200	593.916	3.90516	1.12486	3.47168	0.000517214	0.0136058	ne2h	up	Peroxidase superfamily protein	324	AT1G14550.1 | Symbols: | Peroxidase superfamily protein | chr1:4979028-4980324 FORWARD LENGTH=321	GO:0006979 GO:0042744 GO:0055114 GO:0071456	response to oxidative stress; hydrogen peroxide catabolic process; oxidation-reduction process; cellular response to hypoxia;	GO:0004601 GO:0020037 GO:0046872	peroxidase activity; heme binding; metal ion binding;	GO:0005576	extracellular region	PF00141	peroxidase;	AT1G14550|F14L17.33|F14L17_33	1125.97	598.042	1779.49	2123.55	750.464	617.861	1546.23	2060.17	257.314	983.765	4419.01	5406.08	192.237	447.571	9697.05	7891.33	7.92541	140.707	614.938	1612.09	131.989	491.857	1431.4	940.639	589.932	503.741	5834.98	6115.86	708.554	180.725	2551.67	4492.68	1625.51	1249.95	4874.52	3209.05	988.064	616.535	2329.42	3490.77	489.779	281.732	4645.97	2754.53	1798.2	214.647	3239.61	3234.23	1853.46	1581.55	4814.37	4291.64	773.03	783.287	2099.8	1856.96	979.214	291.76	1916.91	4903.84	244.337	161.416	162.261	3212.79
Glyma.18G210000	169.193	3.89009	0.984526	3.95123	7.77497e-05	0.00305209	ne2h	up	Protein of unknown function (DUF567)	124	AT5G01750.2 | Symbols: | Protein of unknown function (DUF567) | chr5:290034-291109 FORWARD LENGTH=217	NA	NA	GO:0003674	molecular function;	GO:0005737 GO:0005829 GO:0005886	cytoplasm; cytosol; plasma membrane	PF04525	LOR;	AT5G01750	579.337	361.943	454.962	250.631	50.6544	72.5675	114.659	54.269	11.4167	10.0813	21.1943	46.1325	51.4121	9.56802	17.6977	10.382	24.6568	18.1279	137.673	496.316	21.7198	97.1675	0	111.431	97.2993	19.2376	88.5531	34.4504	417.426	11.1877	64.5465	0	553.29	189.595	765.141	223.864	27.8852	32.5444	81.9495	102.141	35.1096	0	36.2147	0	66.7318	0	20.828	15.0342	298.601	312.118	377.043	373.913	60.6708	140.661	128.646	89.3774	15.4136	32.6902	0	71.4356	10.6697	25.8679	0	19.0521
Glyma.03G052200	190.158	3.88413	1.16942	3.32141	0.000895639	0.0206674	ne2h	up	PEBP (phosphatidylethanolamine-binding protein) family protein	171	AT5G01300.1 | Symbols: | PEBP (phosphatidylethanolamine-binding protein) family protein | chr5:121643-122448 REVERSE LENGTH=162	GO:0008150	biological process;	NA	NA	GO:0005737	cytoplasm	PF01161	PBP;	AT5G01300|T10O8.10|T10O8_10	1058.22	351.92	541.796	320.892	72.4747	20.7336	51.2069	48.1253	1.75641	19.3225	34.1464	0	98.3537	0	108.714	72.6738	40.5077	7.76908	137.673	574.682	20.049	61.0522	313.12	47.1826	123.596	30.6377	100.932	20.8516	746.015	6.88474	17.6982	1.08993	944.265	318.795	761.281	463.935	96.6686	62.3767	124.973	104.978	20.188	32.3004	0	9.80259	20.4644	44.9261	0.867831	75.171	629.195	200.314	626.14	261.112	63.809	12.8709	0	17.1148	25.387	8.17255	0	33.6167	0	23.7984	54.3944	53.1454
Glyma.09G060700	680.464	3.87702	0.820229	4.72675	2.28143e-06	0.000174723	ne2h	up	NA	118	AT4G29905.1 | Symbols: | unknown protein; BEST Arabidopsis thaliana protein match is: unknown protein (TAIR:AT5G57123.1); Has 73 Blast hits to 73 proteins in 13 species: Archae - 0; Bacteria - 0; Metazoa - 0; Fungi - 0; Plants - 73; Viruses - 0; Other Eukaryotes - 0 (source: NCBI BLink). | chr4:14627227-14627430 REVERSE LENGTH=67	NA	NA	NA	NA	GO:0005575	cellular component	NA	NA	AT4G29905	699.643	611.406	1632.73	652.27	173.004	222.886	386.278	282.608	24.5897	123.496	501.599	393.735	35.765	100.996	424.744	253.32	40.5077	132.938	587.404	1961.01	122.8	304.401	608.924	754.921	582.043	114.001	602.733	589.284	2187.74	80.8957	290.459	452.32	1636.17	291.273	2205.69	1154.77	146.862	97.6331	67.6084	194.825	53.5422	26.917	131.517	78.4207	371.029	79.8686	210.883	286.59	1658.3	1084.26	2257.73	1506.09	330.551	442.208	506.119	425.969	143.255	73.553	268.44	309.904	14.9376	74.4995	20.2827	434.188
Glyma.13G095200	4792.42	3.86803	0.360843	10.7194	8.25133e-27	4.78459e-23	ne2h	up	xyloglucan endotransglycosylase 6	286	AT4G25810.1 | Symbols: XTR6, XTH23 | xyloglucan endotransglycosylase 6 | chr4:13128694-13129715 FORWARD LENGTH=286	GO:0010411 GO:0042546 GO:0071555	xyloglucan metabolic process; cell wall biogenesis; cell wall organization;	GO:0004553 GO:0016762	hydrolase activity, hydrolyzing O-glycosyl compounds; xyloglucan:xyloglucosyl transferase activity;	GO:0005576 GO:0005618 GO:0005794 GO:0048046	extracellular region; cell wall; Golgi apparatus; apoplast	PF06955 PF00722	XET_C; Glyco_hydro_16;	AT4G25810|XTR6|XTH23|xyloglucan endotransglycosylase 6|xyloglucan endotransglucosylase/hydrolase 23|F14M19.90|F14M19_90	6706.76	6484.91	7997.3	4931.88	2156.32	3115.22	4754.45	3621.69	902.794	450.297	2530.36	2466.48	326.355	874.942	2772.21	1573.91	678.063	550.742	6645	11295.9	838.717	4527.32	14172.6	6399.76	6502.4	400.428	2688.02	1891.15	10267.6	280.553	1384.63	1479.03	5939.27	2279.73	12190.1	4483.36	1186.98	1229.45	2120.44	1267.31	392.35	290.704	852.952	486.454	2187.03	748.768	1217.57	2622.53	5668.09	3451.93	8506.67	4835.8	2604.66	2223.91	2899.61	2664.21	220.323	286.039	1840.03	1099.9	427.856	446.997	612.168	2674.32
Glyma.12G092600	1544.37	3.86698	0.715121	5.40745	6.39282e-08	9.20158e-06	ne2h	up	NAD(P)-binding Rossmann-fold superfamily protein	270	AT3G51680.1 | Symbols: | NAD(P)-binding Rossmann-fold superfamily protein | chr3:19173622-19174667 REVERSE LENGTH=303	GO:0055114	oxidation-reduction process;	GO:0016491	oxidoreductase activity;	GO:0005737	cytoplasm	PF13561	adh_short_C2;	AT3G51680|SDR2|AtSDR2|short-chain dehydrogenase/reductase 2|T18N14.60	4366.05	2242.93	4094.66	4763.04	1951.36	1162.12	1395.94	2809.7	426.807	460.379	308.495	902.265	184.413	0	0	24.9167	132.09	264.149	1097.94	4683.28	1263.09	1408.5	1122.61	1712.63	1172.85	1565.37	576.071	781.481	5490.76	174.7	78.0805	159.129	5173.91	3496.04	4072.71	6196.27	2540.34	1666.09	1502.75	2632.03	502.945	93.3124	527.972	377.4	143.251	12.4795	12.1496	61.0765	3954.33	2736.85	5305.77	4239.42	1900.67	1324.78	994.465	2506.37	1263.91	469.104	1522.79	1083.09	164.314	135.548	115.243	105.288
Glyma.06G300100	108.474	3.86024	1.28742	2.99844	0.00271364	0.0471316	ne2h	up	myb domain protein 14	319	AT2G31180.1 | Symbols: ATMYB14, MYB14AT, MYB14 | myb domain protein 14 | chr2:13286806-13288175 REVERSE LENGTH=249	GO:0009409 GO:0030154 GO:0045893 GO:0050826	response to cold; cell differentiation; positive regulation of transcription, DNA-templated; response to freezing;	GO:0003700 GO:0005515 GO:0043565 GO:0044212	DNA-binding transcription factor activity; protein binding; sequence-specific DNA binding; transcription regulatory region DNA binding;	GO:0005634	nucleus	PF00249	Myb_DNA-binding;	AT2G31180|ATMYB14|MYB14AT|MYB14|ARABIDOPSIS THALIANA MYB DOMAIN PROTEIN 14|myb domain protein 14|F16D14.2	295.509	160.369	337.552	204.49	88.84	76.7142	60.1124	41.9817	86.064	18.4824	7.06477	25.7484	0	42.5245	12.6412	5.19098	17.612	10.3588	50.48	355.444	40.098	61.9121	0	74.2874	90.2868	19.9501	43.8005	9.0659	281.495	17.2119	0	4.35971	503.529	211.001	645.497	386.95	49.2638	28.0243	137.265	59.5823	15.7993	3.58894	95.3019	29.4078	16.0156	0	39.9202	35.7062	389.248	429.744	777.863	530.58	73.2234	71.7093	59.2447	114.099	14.5069	17.9796	0	46.223	0	0	48.8628	10.0274
Glyma.19G174200	401.303	3.84941	0.929563	4.14109	3.45652e-05	0.00159251	ne2h	up	C2H2 and C2HC zinc fingers superfamily protein	156	AT2G37430.1 | Symbols: | C2H2 and C2HC zinc fingers superfamily protein | chr2:15706454-15706990 FORWARD LENGTH=178	GO:0006355 GO:0006950 GO:0010200 GO:0071289 GO:2000280	regulation of transcription, DNA-templated; response to stress; response to chitin; cellular response to nickel ion; regulation of root development;	GO:0003700 GO:0005515 GO:0044212 GO:0046872	DNA-binding transcription factor activity; protein binding; transcription regulatory region DNA binding; metal ion binding;	GO:0005634	nucleus	PF13912	zf-C2H2_6;	AT2G37430|ZAT11|zinc finger of Arabidopsis thaliana 11|F3G5.22|F3G5_22	1617.71	828.572	1466.4	951.14	197.942	343.141	683.501	437.224	252.923	97.4524	485.114	593.285	24.5884	34.0196	667.455	423.584	28.1792	75.9644	269.609	1231.46	225.551	265.706	239.529	454.76	529.449	39.1878	691.286	793.266	876.594	60.2415	251.94	455.59	1407.51	487.749	2203.76	992.7	263.979	291.091	567.501	425.588	173.793	96.9013	255.409	203.404	298.959	8.31964	277.706	227.392	699.58	519.419	1981.46	1323.32	213.394	86.4189	498.502	488.723	16.3202	37.5937	90.2935	367.683	0	24.8331	0	358.982
Glyma.17G128900	277.118	3.84731	0.989367	3.88866	0.0001008	0.00375711	ne2h	up	calmodulin-like 38	141	AT1G76650.1 | Symbols: CML38 | calmodulin-like 38 | chr1:28766909-28767442 REVERSE LENGTH=177	GO:0009611 GO:0071456	response to wounding; cellular response to hypoxia;	GO:0005509	calcium ion binding;	GO:0005634 GO:0005886	nucleus; plasma membrane	PF13202 PF13499	EF-hand_5; EF-hand_7;	AT1G76650|CML38|calmodulin-like 38|F28O16.2|F28O16_2	878.35	485.561	1287.84	588.302	123.908	198.006	244.903	164.855	17.5641	70.569	219.008	299.325	0	29.7672	369.123	306.268	18.4926	53.5204	199.625	836.834	112.776	179.717	528.119	147.571	232.291	34.2002	374.208	207.609	1038.21	36.1449	195.722	164.579	837.636	351.668	1933.6	657.411	85.5145	144.642	237.654	208.065	57.9309	71.7788	47.651	131.11	103.212	14.9754	92.8579	208.6	1613.51	333.081	3857.61	585.936	133.894	99.2899	276.758	242.46	30.8271	24.5176	611.311	183.841	0	15.5207	27.6582	246.675
Glyma.14G195300	546.049	3.81466	0.825211	4.62264	3.78886e-06	0.000262889	ne2h	up	mitogen-activated protein kinase kinase kinase 14	488	AT2G30040.1 | Symbols: MAPKKK14 | mitogen-activated protein kinase kinase kinase 14 | chr2:12821747-12823138 FORWARD LENGTH=463	GO:0007346 GO:0009658 GO:0023014 GO:0031098 GO:0032147 GO:0045893 GO:0046777	regulation of mitotic cell cycle; chloroplast organization; signal transduction by protein phosphorylation; stress-activated protein kinase signaling cascade; activation of protein kinase activity; positive regulation of transcription, DNA-templated; protein autophosphorylation;	GO:0004674 GO:0005524	protein serine/threonine kinase activity; ATP binding;	GO:0005634 GO:0005737 GO:0016021	nucleus; cytoplasm; integral component of membrane	PF07714	Pkinase_Tyr;	AT2G30040|MAPKKK14|mitogen-activated protein kinase kinase kinase 14|F23F1.4|F23F1_4	1349.06	1206.11	1439.49	539.014	145.729	475.836	204.828	116.73	127.34	53.7668	49.4534	139.47	112.883	120.132	12.6412	62.2918	84.5377	60.4262	348.771	1690.46	74.3484	344.816	965.332	313.212	505.781	42.0378	137.114	51.6756	1951.2	117.041	135.339	54.4964	1944.21	706.394	2999.78	1147.68	225.87	208.826	779.545	134.297	82.5076	134.585	215.382	34.3091	96.0938	98.1718	197.865	108.058	1567.65	1219.36	1911.26	1479.98	270.927	319.934	609.375	300.46	12.6935	32.6902	75.6513	69.3345	62.9514	47.5969	35.0337	116.318
Glyma.06G220700	673.54	3.80357	0.487728	7.79856	6.26194e-15	6.51723e-12	ne2h	up	blue-copper-binding protein	202	AT5G20230.1 | Symbols: ATBCB, BCB, SAG14 | blue-copper-binding protein | chr5:6826626-6827408 FORWARD LENGTH=196	GO:0006979 GO:0009611 GO:0009646 GO:0015690 GO:0050832 GO:0070417 GO:0071456 GO:1901141	response to oxidative stress; response to wounding; response to absence of light; aluminum cation transport; defense response to fungus; cellular response to cold; cellular response to hypoxia; regulation of lignin biosynthetic process;	GO:0005515 GO:0009055 GO:0046872	protein binding; electron transfer activity; metal ion binding;	GO:0005576 GO:0005773 GO:0005886 GO:0009536 GO:0031225 GO:0046658	extracellular region; vacuole; plasma membrane; plastid; anchored component of membrane; anchored component of plasma membrane	PF02298	Cu_bind_like;	AT5G20230|ATBCB|BCB|SAG14|blue-copper-binding protein|BLUE COPPER BINDING PROTEIN|SENESCENCE ASSOCIATED GENE 14|F5O24.120|F5O24_120	874.846	464.401	1209.56	2174.93	1145.57	449.919	1092.04	1034.18	354.794	496.503	1374.1	1666.13	81.5888	367.837	3177.99	2390.97	67.8063	112.22	1167.92	1346.21	139.508	392.11	2174.52	768.975	646.909	376.202	2090.04	1675.38	614.365	96.3864	1029.62	1446.33	2243.96	1603.91	2824.17	2962.91	1812.54	928.418	1648.21	4073.35	588.964	405.55	1430.48	895.712	653.082	204.663	746.335	640.833	2055.02	1288.07	4469.03	2892.08	1128.69	662.852	2264.84	1141.94	506.834	257.435	927.338	1945.57	130.171	93.1243	100.491	1037.84
Glyma.06G124300	216.24	3.80251	1.11864	3.39923	0.000675753	0.0167849	ne2h	up	Dof-type zinc finger DNA-binding family protein	290	AT3G52440.1 | Symbols: | Dof-type zinc finger DNA-binding family protein | chr3:19435447-19436190 FORWARD LENGTH=247	GO:0006355	regulation of transcription, DNA-templated;	GO:0003677 GO:0003700 GO:0046872	DNA binding; DNA-binding transcription factor activity; metal ion binding;	GO:0005634	nucleus	PF02701	zf-Dof;	AT3G52440|F22O6.180	883.022	504.493	656.759	634.443	236.127	159.649	141.376	170.999	35.1282	65.5283	95.3744	20.3841	81.5888	0	0	62.2918	45.7913	12.0852	135.378	671.706	116.953	284.623	623.353	184.715	308.553	59.1379	48.5614	61.6481	871.243	32.7025	79.1216	0	1011.8	785.138	1029.51	846.834	259.332	325.444	497.843	379.246	69.3415	95.1069	146.765	120.082	41.8186	42.4302	32.9776	60.1368	874.474	760.495	1205.86	711.269	179.92	161.806	385.937	327.083	81.6012	57.2079	0	80.8903	91.7596	6.20829	11.0633	83.2277
Glyma.11G185700	2992.03	3.79921	0.537835	7.06389	1.6191e-12	9.12769e-10	ne2h	up	cytochrome P450, family 94, subfamily C, polypeptide 1	507	AT2G27690.1 | Symbols: CYP94C1 | cytochrome P450, family 94, subfamily C, polypeptide 1 | chr2:11809373-11810860 FORWARD LENGTH=495	GO:0009611 GO:0055114	response to wounding; oxidation-reduction process;	GO:0005506 GO:0018685 GO:0020037	iron ion binding; alkane 1-monooxygenase activity; heme binding;	GO:0005576 GO:0005789 GO:0016021 GO:0043231	extracellular region; endoplasmic reticulum membrane; integral component of membrane; intracellular membrane-bounded organelle	PF00067	p450;	AT2G27690|CYP94C1|cytochrome P450, family 94, subfamily C, polypeptide 1|F15K20.21|F15K20_21	16573	9130.99	17803.4	11459.8	5077.91	3083.08	4842.39	3465.02	505.845	1068.62	1103.28	1235.92	608.004	407.172	1262.85	932.301	404.196	397.95	2760.34	8405.66	678.325	2651.04	6027.19	2055.95	2971.57	941.931	475.14	627.36	10626.2	173.84	356.047	319.349	19668.4	10681.5	21306.2	13797.5	3893.7	2552.02	5242.72	8221.41	954.982	387.605	1590.59	876.107	577.453	322.802	940.729	828.761	15897.3	7869.32	19821.4	9082.53	3322.25	1677.81	3939.78	2811.59	911.213	451.125	528.339	1034.77	388.378	498.733	731.098	701.921
Glyma.12G197900	183.209	3.77469	0.931737	4.05124	5.09469e-05	0.00219293	ne2h	up	Calcium-binding EF-hand family protein	123	AT2G46600.1 | Symbols: | Calcium-binding EF-hand family protein | chr2:19136070-19136477 FORWARD LENGTH=135	GO:0010091	trichome branching;	GO:0005509 GO:0005515	calcium ion binding; protein binding;	GO:0005634	nucleus	PF13833	EF-hand_8;	AT2G46600|F13A10.13	644.746	433.218	355.898	307.259	275.092	156.538	113.546	173.047	34.2499	98.2925	28.2591	120.159	21.2355	0	78.3753	96.5523	35.224	14.6749	479.56	203.378	51.7933	147.901	663.756	114.443	163.042	62.7004	39.0395	35.357	451.676	32.7025	102.025	6.53957	597.126	253.048	659.005	370.743	237.953	113.905	114.729	177.801	14.0439	3.58894	19.0604	14.7039	52.4957	0	6.94265	114.636	620.664	231.759	1004.32	559.824	186.197	32.1773	377.474	322.329	103.362	46.5835	0	52.5262	16.0046	22.7637	17.5169	52.1427
Glyma.11G085400	3049.39	3.77117	0.699473	5.39144	6.98955e-08	9.88523e-06	ne2h	up	Protein kinase superfamily protein	393	AT4G35600.2 | Symbols: CONNEXIN 32 | Protein kinase superfamily protein | chr4:16896448-16898714 FORWARD LENGTH=420	GO:0006468 GO:0009838 GO:0060862	protein phosphorylation; abscission; negative regulation of floral organ abscission;	GO:0004672 GO:0004674 GO:0005515 GO:0005524	protein kinase activity; protein serine/threonine kinase activity; protein binding; ATP binding;	GO:0005634 GO:0005886 GO:0009507	nucleus; plasma membrane; chloroplast	PF07714	Pkinase_Tyr;	AT4G35600|CX32|CST|Kin4|CONNEXIN 32|CAST AWAY|kinase 4|F8D20.110|F8D20_110	6785.02	6409.18	9473.48	8717.56	2216.32	1460.68	1518.4	2225.03	444.371	813.223	1308.16	1102.89	138.589	322.123	972.107	808.755	232.479	599.946	2223.41	9141.73	635.721	2715.53	2966.7	2314.96	2712.11	601.354	1098.82	1038.95	8308.92	369.194	853.68	827.255	6718.86	4570.92	7150.64	6512.32	1066.14	1272.85	2439.02	2431.53	442.381	306.854	375.489	366.372	765.192	206.327	629.178	841.916	7203.75	6074.65	9847.27	8550.9	1638.11	1247.56	2367.25	2001.48	750.731	331.806	1049.36	756.376	233.667	265.922	257.221	906.48
Glyma.03G169801	303.33	3.76077	0.914717	4.11141	3.93258e-05	0.00176681	ne2h	up	Li-tolerant lipase 1	167	AT3G04290.1 | Symbols: ATLTL1, LTL1 | Li-tolerant lipase 1 | chr3:1133620-1136223 REVERSE LENGTH=366	GO:0009751 GO:0010226 GO:0016042 GO:0042538	response to salicylic acid; response to lithium ion; lipid catabolic process; hyperosmotic salinity response;	GO:0005515 GO:0016788	protein binding; hydrolase activity, acting on ester bonds;	GO:0005576 GO:0009507	extracellular region; chloroplast	NA	NA	AT3G04290|ATLTL1|LTL1|Li-tolerant lipase 1|T6K12.9|T6K12_9	0	43.4332	15.8992	2.09733	0	7.25675	10.0187	2.04789	5.26922	0	11.7746	16.0927	29.059	56.345	2.52824	0	69.5675	13.8117	670.007	459.932	140.343	5.15934	3919.05	4.01554	81.5211	0	176.154	2.71977	38.5316	10.3271	3.12322	0	46.2062	62.6887	282.707	56.7257	35.3212	79.5529	636.133	0	33.3541	114.846	166.778	120.082	18.6849	231.286	84.1796	1.87928	0	4.65847	0	26.1112	39.7499	227.999	207.357	0	0	34.3247	0	18.9094	62.9514	6.20829	197.295	8.02195
Glyma.04G036700	507.638	3.75022	0.926865	4.04613	5.20706e-05	0.00223419	ne2h	up	myb domain protein 77	211	AT3G50060.1 | Symbols: MYB77 | myb domain protein 77 | chr3:18558146-18559051 REVERSE LENGTH=301	GO:0006355 GO:0010200 GO:0010929 GO:0048527	regulation of transcription, DNA-templated; response to chitin; positive regulation of auxin mediated signaling pathway; lateral root development;	GO:0003700 GO:0005515 GO:0043565 GO:0044212	DNA-binding transcription factor activity; protein binding; sequence-specific DNA binding; transcription regulatory region DNA binding;	GO:0005634	nucleus	PF00249	Myb_DNA-binding;	AT3G50060|MYB77|myb domain protein 77|F3A4.140	816.445	628.111	879.348	723.58	148.846	175.199	269.393	457.703	31.6153	28.5636	292.011	346.53	88.2948	73.3548	333.727	126.66	76.6123	63.8791	229.455	1660.61	54.2994	396.409	467.515	579.241	493.509	54.1503	442.766	225.741	1483.47	83.4775	183.229	162.399	945.45	377.661	1159.77	941.039	133.849	101.249	256.092	196.716	96.5515	98.6958	264.939	51.4636	280.274	9.98357	142.324	184.169	748.635	590.461	1146.98	1054.89	175.736	294.192	538.281	300.46	23.5737	54.7561	0	293.096	55.4826	69.3259	72.8332	274.752
Glyma.06G090900	139.707	3.73673	1.09038	3.42699	0.000610323	0.0155018	ne2h	up	transcription factor-related	137	AT1G58330.1 | Symbols: ZW2 | transcription factor-related | chr1:21641150-21641827 FORWARD LENGTH=225	GO:0006351 GO:0009738	transcription, DNA-templated; abscisic acid-activated signaling pathway;	GO:0043565	sequence-specific DNA binding;	GO:0005634	nucleus	PF14144	DOG1;	AT1G58330|ZW2|F19C14.6|F19C14_6	845.646	520.085	797.406	450.926	70.1368	47.6872	156.96	107.514	15.8077	10.9214	120.101	160.927	54.7651	30.8303	123.884	82.0175	7.04481	31.9396	185.858	333.987	0.835375	109.206	360.737	105.408	119.214	0	135.21	48.9559	704.272	17.2119	17.6982	15.259	555.659	344.023	850.049	226.903	38.1097	48.8165	59.4134	77.5516	14.0438	48.4507	34.3087	9.80259	74.7397	29.9507	26.0349	133.429	1163.48	385.488	1594.22	396.89	78.4537	0.91935	66.0156	55.1478	27.2004	25.3349	165.945	23.1115	0	17.5902	45.1751	181.497
Glyma.13G227132	344.909	3.72799	0.673744	5.53325	3.14359e-08	5.06343e-06	ne2h	up	nodulin MtN21 /EamA-like transporter family protein	375	AT3G30340.1 | Symbols: | nodulin MtN21 /EamA-like transporter family protein | chr3:11956626-11958969 FORWARD LENGTH=364	NA	NA	GO:0022857	transmembrane transporter activity;	GO:0005886 GO:0016021	plasma membrane; integral component of membrane	PF00892	EamA;	AT3G30340	336.389	532.335	431.725	402.688	196.383	359.728	416.334	572.384	150.173	157.94	430.951	472.053	0	107.374	46.7724	36.3369	51.9555	44.888	409.576	873.218	123.635	220.132	245.301	581.249	356.764	148.201	184.724	97.9117	508.403	56.7991	39.5608	26.1583	431.258	571.843	615.586	444.689	410.841	266.683	583.89	269.539	182.57	78.0594	220.147	138.462	24.9132	108.987	59.0125	33.827	377.517	606.766	277.404	678.892	259.42	330.966	413.021	313.772	85.2279	53.1216	1311.7	47.2735	25.6073	78.6383	39.6434	20.0549
Glyma.07G188800	438.577	3.71449	0.698934	5.31451	1.06944e-07	1.40028e-05	ne2h	up	S-locus lectin protein kinase family protein	850	AT4G21390.1 | Symbols: B120 | S-locus lectin protein kinase family protein | chr4:11394458-11397474 REVERSE LENGTH=849	GO:0006468 GO:0048544	protein phosphorylation; recognition of pollen;	GO:0004674 GO:0005524 GO:0030246	protein serine/threonine kinase activity; ATP binding; carbohydrate binding;	GO:0005576 GO:0005886 GO:0016021	extracellular region; plasma membrane; integral component of membrane	PF08276 PF00954 PF01453 PF07714	PAN_2; S_locus_glycop; B_lectin; Pkinase_Tyr;	AT4G21390|B120|T6K22.120|T6K22_120	457.863	355.261	1064.02	628.151	200.28	289.233	104.64	548.834	44.7884	103.333	645.249	540.715	0	51.0295	1468.91	885.582	36.9853	87.1864	575.931	1054.21	95.2328	272.585	222.214	369.429	232.291	114.001	1026.45	1340.85	923.688	53.3568	478.894	612.539	881.472	342.494	1836.15	1281.39	180.324	125.657	846.129	524.892	72.8525	125.613	522.254	563.649	477.8	0.831964	569.297	648.35	1606.05	401.793	3399.05	921.204	329.505	343.837	441.797	460.199	153.229	49.0353	805.32	680.739	33.0761	38.2844	37.7995	1102.02
Glyma.03G215000	1280.74	3.71389	1.05543	3.51883	0.000433452	0.0118717	ne2h	up	Late embryogenesis abundant 3 (LEA3) family protein	99	AT1G02820.1 | Symbols: | Late embryogenesis abundant 3 (LEA3) family protein | chr1:623933-624304 REVERSE LENGTH=91	GO:0006950 GO:0009414 GO:0009651	response to stress; response to water deprivation; response to salt stress;	GO:0003674	molecular function;	GO:0005634 GO:0005739 GO:0005829 GO:0009507	nucleus; mitochondrion; cytosol; chloroplast	PF03242	LEA_3;	AT1G02820|LEA3|AtLEA3|LEA2|late embryogenesis abundant 3|late embryogenesis abundant 38|F22D16.18|F22D16_18	3888.33	2254.07	4433.43	2805.18	646.038	1313.47	759.198	1472.43	281.025	250.352	1274.01	1559.92	8.94124	167.972	1889.86	1207.42	54.5973	308.174	401.545	4358.63	184.618	761.002	1142.81	1287.98	591.685	227.289	1645.37	1197.61	3538.49	132.531	1218.06	1278.49	4704.74	1586.33	4878.38	3999.16	366.225	485.453	764.179	831.315	165.015	35.8894	579.436	286.726	823.916	129.786	582.315	770.503	3536.29	3642.92	4941.18	5283.87	728.05	1206.19	1037.63	1247.48	268.377	152.827	802.88	1327.86	70.4202	92.0896	26.7363	1893.18
Glyma.14G021900	85.3515	3.70507	1.12564	3.29153	0.000996444	0.0223704	ne2h	up	Stigma-specific Stig1 family protein	188	AT1G11925.1 | Symbols: | Stigma-specific Stig1 family protein | chr1:4026195-4026617 REVERSE LENGTH=140	GO:0008150	biological process;	GO:0003674	molecular function;	GO:0005576 GO:0016021	extracellular region; integral component of membrane	PF04885	Stig1;	AT1G11925	162.355	77.957	90.5032	146.813	70.9161	130.622	33.3958	18.431	19.3205	48.7262	28.2591	19.3113	33.5297	21.2623	11.3771	25.9549	7.04481	17.2646	119.316	197.78	25.0613	45.5742	0	34.1321	56.9771	10.6876	39.0395	24.4779	201.221	26.6784	27.0679	23.9784	315.15	58.1017	391.737	185.371	144.073	99.4411	196.679	60.5281	45.6425	83.4428	60.9932	58.8156	16.0156	78.2046	0	8.45674	7.46503	44.2555	1.13226	28.2001	0	27.5805	147.266	13.3115	10.8802	19.6141	0	8.40418	38.411	13.4513	0	10.0274
Glyma.04G217400	1517.63	3.69696	0.633575	5.83508	5.37651e-09	1.14859e-06	ne2h	up	Integrase-type DNA-binding superfamily protein	282	AT5G61890.1 | Symbols: | Integrase-type DNA-binding superfamily protein | chr5:24852639-24853744 REVERSE LENGTH=248	GO:0006355 GO:0007275 GO:0009873 GO:0050832	regulation of transcription, DNA-templated; multicellular organism development; ethylene-activated signaling pathway; defense response to fungus;	GO:0003700 GO:0005515 GO:0043565 GO:0044212	DNA-binding transcription factor activity; protein binding; sequence-specific DNA binding; transcription regulatory region DNA binding;	GO:0005634	nucleus	PF00847	AP2;	AT5G61890|ERF114|K22G18.1|K22G18_1	5425.45	5306.64	7331.98	5417.41	1697.31	1291.7	2321.01	1835.93	341.621	440.216	494.534	785.325	82.7065	140.331	245.239	176.493	105.672	328.891	1918.24	3717.71	426.041	1471.27	3491.93	1970.62	1972.28	433.203	820.783	447.855	4962.02	57.6597	353.965	337.878	5336.22	3729.21	8202.35	4566.42	1469.55	1275.56	2715.6	2154.42	273.855	138.174	539.409	350.443	251.801	226.294	284.649	234.91	5796.06	5110.34	7606.53	7397.83	2078.5	1576.69	3765.43	1931.12	351.792	190.42	280.642	892.944	226.198	163.485	88.5062	282.774
Glyma.17G131900	143.502	3.67759	1.18228	3.1106	0.00186709	0.035954	ne2h	up	Integrase-type DNA-binding superfamily protein	256	AT4G25470.1 | Symbols: CBF2, DREB1C, FTQ4, ATCBF2 | C-repeat/DRE binding factor 2 | chr4:13015436-13016086 REVERSE LENGTH=216	GO:0006355 GO:0009409 GO:0009631	regulation of transcription, DNA-templated; response to cold; cold acclimation;	GO:0003700 GO:0043565 GO:0044212	DNA-binding transcription factor activity; sequence-specific DNA binding; transcription regulatory region DNA binding;	GO:0005634	nucleus	PF00847	AP2;	AT4G25470|CBF2|DREB1C|FTQ4|ATCBF2|C-repeat/DRE binding factor 2|DRE/CRT-BINDING PROTEIN 1C|FREEZING TOLERANCE QTL 4|T30C3.12|DRE/CRT-BINDING PROTEIN	286.165	266.168	485.537	156.251	30.3926	24.8803	4.45277	111.61	0	10.0813	4.70985	0	0	0	0	4.15279	8.80601	32.8028	103.254	429.146	0	60.1923	147.181	39.1515	69.2491	2.85002	91.4097	16.3186	423.848	0	0	0	457.323	134.551	1239.86	215.76	11.1541	39.7764	112.681	17.0235	7.02192	0	0	22.0558	46.2674	0	62.4838	39.4648	162.098	142.083	372.514	148.312	18.8289	23.9031	135.417	27.5739	2.72004	8.17255	151.303	1.05052	0	0	0	28.0768
Glyma.13G245600	285.574	3.66151	0.849955	4.30789	1.6482e-05	0.000884929	ne2h	up	Protein of unknown function (DUF761)	259	AT1G61260.1 | Symbols: | Protein of unknown function (DUF761) | chr1:22593756-22594986 REVERSE LENGTH=344	GO:0008150	biological process;	GO:0003674	molecular function;	GO:0009507	chloroplast	PF14364 PF05553	DUF4408; DUF761;	AT1G61260|F11P17.2|F11P17_2	1405.13	1125.92	2247.9	1239.52	314.837	206.299	287.204	330.734	100.115	63.8481	117.746	166.291	38.0003	21.2623	79.6395	55.0244	41.3883	42.2983	228.307	830.303	81.8668	236.47	291.475	182.707	365.53	51.3003	159.967	85.2195	1770.31	44.7508	97.8609	39.2374	1364.86	526.738	3147.4	1108.18	129.201	160.914	184.387	276.159	51.7867	26.917	76.2415	14.7039	65.8421	0.831964	91.9901	138.127	1851.33	851.336	3680.98	1384.94	264.65	238.112	213.281	168.296	47.1473	57.2079	51.2476	69.3345	56.5495	54.8399	9.2194	75.2058
Glyma.03G057100	8355.1	3.66094	0.484819	7.55113	4.31488e-14	3.64877e-11	ne2h	up	2-oxoglutarate (2OG) and Fe(II)-dependent oxygenase superfamily protein	417	AT5G05600.1 | Symbols: | 2-oxoglutarate (2OG) and Fe(II)-dependent oxygenase superfamily protein | chr5:1672266-1674602 FORWARD LENGTH=371	GO:0009813 GO:0055114 GO:0080167 GO:0097237 GO:2000022	flavonoid biosynthetic process; oxidation-reduction process; response to karrikin; cellular response to toxic substance; regulation of jasmonic acid mediated signaling pathway;	GO:0046872 GO:0051213 GO:0120091	metal ion binding; dioxygenase activity; jasmonic acid hydrolase;	GO:0005737 GO:0005829	cytoplasm; cytosol	PF03171 PF14226	2OG-FeII_Oxy; DIOX_N;	AT5G05600|JOX2|JAO2|Jasmonic Acid Oxidase 2|JASMONATE-INDUCED OXYGENASE2|MOP10.14|MOP10_14	17129	14100.2	15022.3	21931.8	21895.2	11324.7	11917.8	12747.1	1332.24	4764.25	3033.14	4585.35	400.121	480.527	1181.95	1792.97	678.063	1770.49	12346.9	18624.9	2932.17	17756.7	19716.4	13802.4	15033.2	7157.11	4702.84	4405.12	16658.5	1215.16	1556.4	1774.4	15181.7	16799	13926	19920.9	14091.3	11377.9	14877.9	23954	2460.31	588.586	4413.43	2804.77	1155.8	148.09	1258.36	898.294	15905.8	15336.9	13592.8	16332	12983.6	11297	14765.5	18210.2	6745.7	1379.53	5516.44	6163.42	827.971	615.655	453.594	1293.54
Glyma.17G064900	732.091	3.65717	0.536869	6.81205	9.62205e-12	4.43817e-09	ne2h	up	Xyloglucan endotransglucosylase/hydrolase family protein	292	AT4G25810.1 | Symbols: XTR6, XTH23 | xyloglucan endotransglycosylase 6 | chr4:13128694-13129715 FORWARD LENGTH=286	GO:0010411 GO:0042546 GO:0071555	xyloglucan metabolic process; cell wall biogenesis; cell wall organization;	GO:0004553 GO:0016762	hydrolase activity, hydrolyzing O-glycosyl compounds; xyloglucan:xyloglucosyl transferase activity;	GO:0005576 GO:0005618 GO:0005794 GO:0048046	extracellular region; cell wall; Golgi apparatus; apoplast	PF06955 PF00722	XET_C; Glyco_hydro_16;	AT4G25810|XTR6|XTH23|xyloglucan endotransglycosylase 6|xyloglucan endotransglucosylase/hydrolase 23|F14M19.90|F14M19_90	682.123	582.45	841.435	881.928	304.706	237.399	1230.08	338.925	7.02563	31.084	4.70985	90.1192	79.3535	109.501	144.109	76.8266	95.1049	119.989	915.524	1797.75	36.7565	801.417	2239.45	1049.06	1150.06	75.5255	303.747	152.307	775.984	74.8716	124.929	160.219	813.94	580.253	1108.63	780.992	248.178	119.329	616.67	767.004	5.26644	52.0396	128.658	56.3649	30.2518	24.9589	52.0699	78.9296	745.436	1235.66	1372.3	1580.25	500.011	370.498	631.38	281.444	39.8939	55.5733	122.018	92.446	34.1431	19.6596	68.2236	87.2387
Glyma.10G239300	800.47	3.64303	0.499955	7.28671	3.17609e-13	2.04631e-10	ne2h	up	Integrase-type DNA-binding superfamily protein	206	AT5G52020.1 | Symbols: | Integrase-type DNA-binding superfamily protein | chr5:21124192-21124890 REVERSE LENGTH=232	GO:0006355 GO:0009873 GO:0019760 GO:0050832	regulation of transcription, DNA-templated; ethylene-activated signaling pathway; glucosinolate metabolic process; defense response to fungus;	GO:0003700 GO:0005515 GO:0043565 GO:0044212	DNA-binding transcription factor activity; protein binding; sequence-specific DNA binding; transcription regulatory region DNA binding;	GO:0005634	nucleus	PF00847	AP2;	AT5G52020|MSG15.10|MSG15_10	1928.4	1409.91	1726.9	2524.14	1458.85	908.131	1107.63	970.698	160.711	318.401	58.8731	187.748	0	145.647	12.6412	32.1841	81.0153	156.245	1486.87	1477.75	236.411	1180.63	2725.73	989.83	1078.18	212.326	252.329	172.252	1501.66	29.2602	97.8609	55.5863	2057.95	1996.86	1897.9	2048.2	1040.12	1016.11	1704.55	2313.31	221.191	246.739	265.892	42.8863	60.5035	81.5325	0	60.1368	3464.84	1332.32	5174.43	1808.98	655.873	707.9	1519.2	1212.3	243.897	104.609	195.229	243.721	32.0092	51.7357	114.321	47.129
Glyma.19G214600	489.631	3.6424	0.795245	4.58022	4.64478e-06	0.000312656	ne2h	up	C2H2 and C2HC zinc fingers superfamily protein	195	AT5G06650.1 | Symbols: GIS2 | C2H2 and C2HC zinc fingers superfamily protein | chr5:2043486-2044061 FORWARD LENGTH=191	GO:0006355 GO:0007275 GO:0009735 GO:0009736 GO:0009739 GO:0009740 GO:0010026	regulation of transcription, DNA-templated; multicellular organism development; response to cytokinin; cytokinin-activated signaling pathway; response to gibberellin; gibberellic acid mediated signaling pathway; trichome differentiation;	GO:0003676 GO:0003700 GO:0046872	nucleic acid binding; DNA-binding transcription factor activity; metal ion binding;	GO:0005634	nucleus	PF13912	zf-C2H2_6;	AT5G06650|GIS2|GLABROUS INFLORESCENCE STEMS 2|F15M7.18|F15M7_18	1033.7	469.969	934.384	716.239	270.416	151.355	80.1499	113.658	68.4999	21.8428	47.0985	160.927	43.5885	56.345	80.9036	13.4966	99.5079	45.7513	417.607	1395.66	85.2083	177.997	255.402	175.68	158.659	66.2629	162.823	105.164	949.376	64.5445	97.8609	32.6978	815.125	489.278	633.919	646.268	74.3604	149.162	63.5109	122.948	26.3322	8.97235	17.1543	56.3649	153.928	39.9343	79.8405	58.2576	793.426	927.036	888.824	682.025	154.815	200.418	253.906	176.853	44.4273	29.4212	206.211	121.861	91.7596	55.8746	0	80.2195
Glyma.11G038600	2630.09	3.64146	0.657035	5.54226	2.98591e-08	4.92675e-06	ne2h	up	TIFY domain/Divergent CCT motif family protein	196	AT1G74950.1 | Symbols: JAZ2, TIFY10B | TIFY domain/Divergent CCT motif family protein | chr1:28148919-28150258 REVERSE LENGTH=249	GO:0006952 GO:0009611 GO:0009753 GO:0031347 GO:2000022	defense response; response to wounding; response to jasmonic acid; regulation of defense response; regulation of jasmonic acid mediated signaling pathway;	GO:0005515	protein binding;	GO:0005634	nucleus	PF06200 PF09425	tify; CCT_2;	AT1G74950|JAZ2|TIFY10B|JASMONATE-ZIM-DOMAIN PROTEIN 2|F25A4.8|F25A4_8	6316.65	2747.43	9846.5	4073.02	1267.14	987.955	1478.32	1652.64	404.852	463.739	1295.21	1572.8	242.531	400.794	560.004	536.748	314.375	466.145	1808.1	7931.73	801.96	1039.61	1415.53	1982.67	1423.55	1036.69	1472.08	769.695	8552.95	339.934	240.488	403.273	8473.51	3681.81	9613.95	7134.27	1012.23	861.521	1259.97	2256.56	854.041	302.368	1542.94	671.478	402.17	237.942	470.364	392.769	8112.35	4473.3	8077.55	5973.2	2491.69	1240.2	2060.87	2269.62	937.507	362.861	1151.85	1308.95	572.964	484.247	313.46	423.158
Glyma.15G099500	3949.29	3.63508	0.568539	6.39372	1.61896e-10	5.52214e-08	ne2h	up	Major facilitator superfamily protein	483	AT5G18840.1 | Symbols: | Major facilitator superfamily protein | chr5:6282954-6286399 FORWARD LENGTH=482	GO:0046323	glucose import;	GO:0005351 GO:0015144	carbohydrate:proton symporter activity; carbohydrate transmembrane transporter activity;	GO:0005887	integral component of plasma membrane	PF07690	MFS_1;	AT5G18840|F17K4.90|F17K4_90	11027.3	15284	16833.6	21208.2	4196.52	3508.12	5741.85	3114.84	1002.03	1351.73	1919.26	2730.4	283.884	745.243	4037.59	4211.97	581.197	595.63	3203.18	11417.1	994.096	4833.44	7504.77	5781.37	4801.85	1938.01	4882.8	3891.08	11723.2	847.684	2597.48	2321.55	14904.5	15690.5	15312.5	21449.4	2881.47	3257.15	5132.09	13856.2	1065.58	642.42	2957.22	1818.38	2603.43	849.435	2617.38	2905.36	23719.6	30064.6	31986.4	32279.7	5457.24	4971.85	9383.52	6709.96	1966.59	1120.46	2625.83	4427.95	1342.25	1696.93	1127.53	3608.87
Glyma.13G206500	529.906	3.61431	0.847067	4.26685	1.98248e-05	0.00102248	ne2h	up	adenosine/AMP deaminase family protein	367	AT4G04880.1 | Symbols: | adenosine/AMP deaminase family protein | chr4:2465055-2467103 REVERSE LENGTH=355	GO:0006401 GO:0009117	RNA catabolic process; nucleotide metabolic process;	GO:0019239 GO:0046872 GO:0062154	deaminase activity; metal ion binding; N6-mAMP deaminase activity;	GO:0005829 GO:0009507	cytosol; chloroplast	PF00962	A_deaminase;	AT4G04880|MAPDA|ADAL|N6-Methyl AMP Deaminase|aminohydrolase|T4B21.20|T4B21_20	2907.2	2888.86	3633.58	3025.4	1138.56	817.94	980.723	995.273	330.205	539.349	440.371	700.57	156.472	241.327	308.445	158.844	60.7615	99.2716	326.973	1632.62	235.576	516.794	56.2749	443.717	454.064	302.814	178.058	259.285	1680.41	78.314	216.543	79.5647	2863.6	1717.82	3657.82	2575.95	911.845	741.288	568.525	1155.71	487.146	109.463	501.288	371.273	173.503	135.61	181.377	189.807	1952.64	1534.97	2116.2	1890.45	679.932	518.514	716.861	521.051	346.352	102.157	209.871	208.004	81.0899	124.166	112.477	147.403
Glyma.18G045100	8279.5	3.61411	0.54612	6.61779	3.64596e-11	1.55779e-08	ne2h	up	polyamine oxidase 4	494	AT1G65840.1 | Symbols: ATPAO4, PAO4 | polyamine oxidase 4 | chr1:24490173-24492728 FORWARD LENGTH=497	GO:0006598 GO:0046203 GO:0046208 GO:0055114	polyamine catabolic process; spermidine catabolic process; spermine catabolic process; oxidation-reduction process;	GO:0016491 GO:0046592 GO:0052894 GO:0052895 GO:0052901	oxidoreductase activity; polyamine oxidase activity; norspermine:oxygen oxidoreductase activity; N1-acetylspermine:oxygen oxidoreductase (N1-acetylspermidine-forming) activity; spermine:oxygen oxidoreductase (spermidine-forming) activity;	GO:0005777	peroxisome	PF13450	NAD_binding_8;	AT1G65840|ATPAO4|PAO4|polyamine oxidase 4|F1E22.18|F1E22_18	20283.8	20061.7	25973.2	26745.2	12787.5	6629.56	9649.16	7897.68	1831.93	2806.8	5100.76	4261.35	1465.25	1322.51	9932.18	8159.19	946.646	1553.82	7319.6	23297.9	1047.56	10863	15645.9	10704.4	6255.21	2346.28	6452.95	7558.24	21179.5	1414.82	5452.1	5280.7	23757.1	22797.3	28321.8	34046.6	4557.36	3593.44	8978.6	30352	1439.49	967.219	2612.22	2685.91	3935.4	1475.07	3552.03	5151.1	37542.7	21141.3	51080.8	31061.9	5013.71	3790.48	8942.57	6716.62	1705.46	1248.77	3616.62	3177.83	1294.24	1145.43	1061.15	7267.89
Glyma.20G125500	426.57	3.60939	0.906879	3.98001	6.89122e-05	0.00276945	ne2h	up	NA	150	AT2G01300.1 | Symbols: | unknown protein; BEST Arabidopsis thaliana protein match is: unknown protein (TAIR:AT1G15010.1); Has 73 Blast hits to 73 proteins in 12 species: Archae - 0; Bacteria - 0; Metazoa - 0; Fungi - 0; Plants - 73; Viruses - 0; Other Eukaryotes - 0 (source: NCBI BLink). | chr2:151221-151691 REVERSE LENGTH=156	GO:0008150	biological process;	GO:0003674	molecular function;	GO:0009507 GO:0016021	chloroplast; integral component of membrane	NA	NA	AT2G01300|F10A8.18|F10A8_18	1813.93	678.226	1487.19	722.531	244.7	174.162	386.278	249.842	182.666	124.336	174.264	313.272	145.295	96.7433	745.83	225.289	75.7317	53.5204	231.749	1345.28	140.343	337.937	727.246	187.726	269.107	57.0004	344.691	242.966	1690.04	67.1263	230.077	316.079	1174.11	590.191	2096.66	890.391	105.964	135.601	141.363	218.469	208.902	53.8341	89.5838	56.3649	330.1	83.1964	215.222	565.662	1462.08	548.535	2184.13	788.559	234.315	184.789	145.573	246.263	48.054	57.2079	187.908	195.397	59.7505	66.2218	40.5654	452.237
Glyma.11G158900	2300.8	3.60837	0.779186	4.63095	3.63996e-06	0.000254018	ne2h	up	sulfotransferase 2A	343	AT5G07010.1 | Symbols: ATST2A, ST2A | sulfotransferase 2A | chr5:2174960-2176039 REVERSE LENGTH=359	GO:0009694 GO:0009753	jasmonic acid metabolic process; response to jasmonic acid;	GO:0080131	hydroxyjasmonate sulfotransferase activity;	GO:0005737 GO:0009507	cytoplasm; chloroplast	PF00685	Sulfotransfer_1;	AT5G07010|ATST2A|ST2A|ARABIDOPSIS THALIANA SULFOTRANSFERASE 2A|sulfotransferase 2A|MOJ9.18|MOJ9_18	2728.49	2936.75	1964.16	3445.92	7379.18	5406.28	4657.6	3616.57	514.628	1043.41	78.8899	370.133	64.824	57.4081	15.1694	13.4966	81.0153	616.347	4555.82	3950.01	935.62	7237.69	3887.3	4712.23	4776.43	1081.58	875.057	410.685	3415.4	46.472	13.534	22.8885	3209.55	4366.04	2104.38	3376.19	4761.86	5457.51	3364.03	3608.99	1731.78	807.511	492.711	343.091	83.6372	23.295	93.7258	99.6016	4486.48	4516.39	3204.3	3216.9	2853.62	5960.15	3346.48	4292.02	2503.34	913.691	480.752	470.634	66.1523	84.8466	134.603	43.118
Glyma.08G212900	1913.97	3.59396	0.658754	5.45569	4.87825e-08	7.472e-06	ne2h	up	fatty acid desaturase 5	391	AT3G15850.1 | Symbols: FAD5, FADB, JB67, ADS3 | fatty acid desaturase 5 | chr3:5359087-5360998 FORWARD LENGTH=371	GO:0006636 GO:0010205 GO:0031408 GO:0055114	unsaturated fatty acid biosynthetic process; photoinhibition; oxylipin biosynthetic process; oxidation-reduction process;	GO:0009979 GO:0016717	16:0 monogalactosyldiacylglycerol desaturase activity; oxidoreductase activity, acting on paired donors, with oxidation of a pair of donors resulting in the reduction of molecular oxygen to two molecules of water;	GO:0005789 GO:0009507 GO:0009579 GO:0016021 GO:0031969	endoplasmic reticulum membrane; chloroplast; thylakoid; integral component of membrane; chloroplast membrane	PF00487	FA_desaturase;	AT3G15850|FAD5|FADB|JB67|ADS3|AtADS3|fatty acid desaturase 5|FATTY ACID DESATURASE B|MSJ11.25	6843.42	5246.51	7549.68	5397.48	2060.46	2032.93	1645.3	1806.24	328.448	746.855	421.531	648	163.178	242.39	55.6212	77.8648	144.419	441.111	2000.84	5069.52	498.719	1754.17	353.522	1565.06	2048.55	789.455	524.653	275.603	7018.11	74.011	113.477	56.6762	8387.02	4269.71	9884.12	5779.95	1906.42	1601	2803.7	2255.62	422.193	355.305	501.288	107.829	124.566	57.4055	152.738	73.2918	5874.98	6637.16	6464.07	6949.76	2016.78	2036.36	2770.12	2104.17	677.29	400.455	226.954	472.735	209.127	142.791	47.0189	140.384
Glyma.17G214900	135.833	3.59212	1.06047	3.3873	0.000705845	0.0173023	ne2h	up	Protein kinase superfamily protein	629	AT5G38260.1 | Symbols: | Protein kinase superfamily protein | chr5:15283692-15285837 REVERSE LENGTH=638	GO:0006468	protein phosphorylation;	GO:0004674 GO:0005524 GO:0016301	protein serine/threonine kinase activity; ATP binding; kinase activity;	GO:0009507 GO:0016021	chloroplast; integral component of membrane	PF13947 PF07714	GUB_WAK_bind; Pkinase_Tyr;	AT5G38260|MXA21.150|MXA21_150	22.1924	165.937	303.308	75.504	59.2267	44.5772	96.8478	61.4366	28.1025	26.8834	189.571	75.0994	39.1179	53.1557	247.767	84.0939	7.92541	33.666	208.804	292.938	21.7198	48.1538	193.355	83.3224	80.6445	1.42501	29.5177	35.357	383.175	30.9813	20.8215	53.4064	319.889	56.5727	532.607	86.1015	39.9687	58.7606	180.289	31.2098	17.5548	32.3004	36.2147	30.6331	22.2439	78.2046	68.5587	60.1368	366.853	465.847	725.779	465.824	30.3354	106.645	102.409	87.4758	3.62672	33.5075	2.44036	33.6167	2.13395	36.215	3.68776	41.1125
Glyma.17G099800	87.9758	3.5842	1.01382	3.53534	0.000407244	0.0113757	ne2h	up	myb domain protein 94	326	AT3G47600.1 | Symbols: MYB94, ATMYBCP70, ATMYB94 | myb domain protein 94 | chr3:17539627-17541035 REVERSE LENGTH=333	GO:0006355 GO:0009414 GO:0009733 GO:0030154 GO:0045893 GO:0080167 GO:1904278	regulation of transcription, DNA-templated; response to water deprivation; response to auxin; cell differentiation; positive regulation of transcription, DNA-templated; response to karrikin; positive regulation of wax biosynthetic process;	GO:0003700 GO:0005515 GO:0043565 GO:0044212	DNA-binding transcription factor activity; protein binding; sequence-specific DNA binding; transcription regulatory region DNA binding;	GO:0005634	nucleus	PF00249	Myb_DNA-binding;	AT3G47600|MYB94|ATMYBCP70|ATMYB94|myb domain protein 94|F1P2.150	181.043	167.051	66.0429	199.247	194.825	61.1641	27.8298	20.4789	28.1025	84.0107	0	9.65563	0	52.0926	63.2059	23.8785	16.7314	10.3588	160.618	164.195	5.01225	27.5165	0	22.0855	36.816	65.5504	11.4262	0.90659	110.243	13.7695	0	6.53957	120.847	24.4639	38.5947	89.1404	3.71802	56.0486	30.7311	33.1013	21.0658	21.5336	0	14.7039	26.6927	0	0	11.2757	113.042	71.0417	246.833	52.2224	20.921	0	0	9.50824	16.3202	4.90353	0	29.4146	27.7413	34.1456	0	7.01921
Glyma.02G059400	118.012	3.57962	1.05901	3.38015	0.000724476	0.0176615	ne2h	up	galacturonosyltransferase-like 2	389	AT3G50760.1 | Symbols: GATL2 | galacturonosyltransferase-like 2 | chr3:18868074-18869099 FORWARD LENGTH=341	GO:0045489 GO:0071555	pectin biosynthetic process; cell wall organization;	GO:0016757 GO:0047262	transferase activity, transferring glycosyl groups; polygalacturonate 4-alpha-galacturonosyltransferase activity;	GO:0000139 GO:0005794 GO:0016021	Golgi membrane; Golgi apparatus; integral component of membrane	PF01501	Glyco_transf_8;	AT3G50760|GATL2|galacturonosyltransferase-like 2|F18B3.40	64.241	144.777	227.481	470.851	21.0411	83.971	17.8111	102.394	12.2949	3.36043	9.41969	158.782	13.4119	0	98.6012	24.9167	8.80601	27.6234	159.471	276.146	35.0858	61.9121	167.382	106.412	91.1633	18.5251	90.4575	19.945	267.581	17.2119	56.218	19.6187	222.738	211.001	497.872	537.881	44.6163	37.0644	285.799	121.056	12.2884	0	45.7449	0	3.55903	29.9507	36.4489	15.9738	407.377	385.488	863.915	528.491	41.842	0	296.224	202.525	25.387	19.6141	0	60.9303	14.9376	4.13886	0	70.1921
Glyma.15G049700	2516.71	3.55333	0.922332	3.85254	0.000116897	0.00424024	ne2h	up	nodulin MtN21 /EamA-like transporter family protein	405	AT1G68170.1 | Symbols: | nodulin MtN21 /EamA-like transporter family protein | chr1:25551925-25554258 FORWARD LENGTH=356	NA	NA	NA	NA	GO:0005739 GO:0005886	mitochondrion; plasma membrane	PF00892	EamA;	AT1G68170	3750.51	3388.9	3901.42	4179.98	2118.13	1754.06	1351.42	3185.49	461.057	380.568	1550.72	1138.29	65.9417	211.56	2112.34	945.797	192.852	597.356	801.943	8474.69	539.652	2129.09	1497.78	3383.09	1515.59	480.94	3724.94	2281.89	6039.83	163.513	1205.56	1240.34	3536.55	3294.21	3838.25	5045.55	687.834	1132.72	1064.32	1025.19	359.874	492.582	457.449	492.58	661.09	279.54	965.028	1249.72	3393.39	3556.74	4936.65	6237.45	1424.72	1322.94	1067.25	1407.22	278.351	264.791	920.017	776.336	98.1615	127.27	118.008	1361.73
Glyma.01G204400	4222.53	3.53981	0.621781	5.69302	1.24814e-08	2.35121e-06	ne2h	up	TIFY domain/Divergent CCT motif family protein	196	AT1G74950.1 | Symbols: JAZ2, TIFY10B | TIFY domain/Divergent CCT motif family protein | chr1:28148919-28150258 REVERSE LENGTH=249	GO:0006952 GO:0009611 GO:0009753 GO:0031347 GO:2000022	defense response; response to wounding; response to jasmonic acid; regulation of defense response; regulation of jasmonic acid mediated signaling pathway;	GO:0005515	protein binding;	GO:0005634	nucleus	PF09425 PF06200	CCT_2; tify;	AT1G74950|JAZ2|TIFY10B|JASMONATE-ZIM-DOMAIN PROTEIN 2|F25A4.8|F25A4_8	12194.1	5375.69	17837.7	9338.37	2633.25	1531.17	2285.39	2629.49	490.038	598.156	1363.5	2216.5	423.591	524.115	510.704	513.907	445.584	891.718	3355.77	12197.1	1177.04	2063.74	3214.89	3089.96	2748.05	1243.32	1845.33	1670.85	13887.4	326.165	388.32	498.097	14507.6	7587.63	14585.9	12728.8	2043.98	1436.47	1442.31	2336.01	1084.01	382.222	1553.42	825.868	1067.71	514.986	1010.16	550.628	14602.7	8816.16	15980.7	12939.7	4460.35	3007.2	2597.46	3227.1	1244.87	551.647	1450.8	1939.27	654.054	1178.54	395.512	664.819
Glyma.12G216100	2335.05	3.53754	0.650416	5.43889	5.36148e-08	8.06008e-06	ne2h	up	scarecrow-like 5	572	AT1G50600.1 | Symbols: SCL5 | scarecrow-like 5 | chr1:18737398-18739547 REVERSE LENGTH=597	GO:0006355	regulation of transcription, DNA-templated;	GO:0003700 GO:0043565	DNA-binding transcription factor activity; sequence-specific DNA binding;	GO:0005634 GO:0005829	nucleus; cytosol	PF03514	GRAS;	AT1G50600|SCL5|scarecrow-like 5|F11F12.8|F11F12_8	10495.8	4836.68	18406.4	6435.66	2534.28	1312.44	2847.55	1885.08	240.628	565.392	638.184	650.146	262.649	244.516	348.897	485.876	304.688	435.932	1652.07	6947.49	507.908	2286.45	4441.39	2140.28	2467.55	793.018	1192.13	764.255	9400.64	338.213	470.565	510.086	15722	6506.63	19585.9	9539.04	2389.76	1688.69	3840.36	5923.24	557.365	289.807	1210.33	319.81	589.909	252.917	539.791	548.749	19870.8	9136.43	28414.1	10518.6	3572.26	2320.44	5475.91	3766.21	1110.68	348.968	1448.36	1095.69	410.784	381.81	303.318	562.539
Glyma.11G154700	798.932	3.5323	0.586755	6.02006	1.74349e-09	4.39555e-07	ne2h	up	NA	662	AT3G54500.3 | Symbols: | FUNCTIONS IN: molecular_function unknown; INVOLVED IN: biological_process unknown; LOCATED IN: cellular_component unknown; EXPRESSED IN: 22 plant structures; EXPRESSED DURING: 13 growth stages; BEST Arabidopsis thaliana protein match is: dentin sialophosphoprotein-related (TAIR:AT5G64170.1). | chr3:20175792-20178482 REVERSE LENGTH=669	GO:0009649 GO:0032922	entrainment of circadian clock; circadian regulation of gene expression;	GO:0003712 GO:0005515	transcription coregulator activity; protein binding;	GO:0005634	nucleus	NA	NA	AT3G54500|LNK2|night light-inducible and clock-regulated 2|T14E10.70	1113.12	1684.98	1569.13	1414.65	621.88	772.326	485.352	439.272	139.634	137.778	195.459	56.8609	54.7651	70.1655	149.166	49.8334	111.836	142.433	853.571	2087.89	173.758	853.87	473.287	636.463	531.202	185.251	143.78	187.664	1631.17	74.8716	143.668	88.2841	882.657	876.113	1284.24	877.223	385.745	469.181	471.21	504.085	74.6079	256.609	336.416	397.005	136.133	258.741	232.579	152.221	1695.63	1008.56	1852.38	1270.05	450.847	540.578	712.63	480.166	137.815	163.451	336.77	91.3955	89.6257	122.096	339.274	108.296
Glyma.13G370100	1246.19	3.52983	0.696827	5.06558	4.07152e-07	4.24166e-05	ne2h	up	WRKY DNA-binding protein 40	310	AT1G80840.1 | Symbols: WRKY40, ATWRKY40 | WRKY DNA-binding protein 40 | chr1:30383834-30385356 FORWARD LENGTH=302	GO:0002237 GO:0009611 GO:0009751 GO:0010200 GO:0031347 GO:0042742 GO:0045892 GO:0050691 GO:0050832	response to molecule of bacterial origin; response to wounding; response to salicylic acid; response to chitin; regulation of defense response; defense response to bacterium; negative regulation of transcription, DNA-templated; regulation of defense response to virus by host; defense response to fungus;	GO:0003700 GO:0005515 GO:0043565 GO:0044212	DNA-binding transcription factor activity; protein binding; sequence-specific DNA binding; transcription regulatory region DNA binding;	GO:0005634	nucleus	PF03106	WRKY;	AT1G80840|WRKY40|ATWRKY40|WRKY DNA-binding protein 40|F23A5.19|F23A5_19	3351.05	1452.23	7049.46	1804.75	858.787	1156.93	1439.36	2396.03	145.782	204.146	1556.6	1815.26	51.4121	237.074	1619.34	467.189	92.4631	304.721	1350.34	3237.25	274.003	1265.76	1151.47	1543.97	1342.91	282.152	1530.16	1192.17	4617.37	99.8288	984.855	498.097	6089.74	1402.85	9431.59	4016.38	649.724	882.314	1207.73	959.937	263.322	236.87	719.529	667.802	860.396	81.5325	555.412	551.568	3745.31	2097.48	7068.7	4248.82	1162.16	1042.54	2171.74	1926.37	197.656	201.045	344.091	1291.09	193.122	109.68	33.1898	966.645
Glyma.02G195900	361.87	3.51975	0.870198	4.04477	5.23753e-05	0.00224253	ne2h	up	plant U-box 23	419	AT2G35930.1 | Symbols: PUB23 | plant U-box 23 | chr2:15083101-15084336 REVERSE LENGTH=411	GO:0002679 GO:0006952 GO:0009414 GO:0010200 GO:0016567 GO:0051865	respiratory burst involved in defense response; defense response; response to water deprivation; response to chitin; protein ubiquitination; protein autoubiquitination;	GO:0004842	ubiquitin-protein transferase activity;	GO:0005737 GO:0005829	cytoplasm; cytosol	PF04564	U-box;	AT2G35930|PUB23|AtPUB23|plant U-box 23|F11F19.16|F11F19_16	906.383	433.218	1767.26	1396.82	652.273	186.602	298.336	922.573	211.647	319.241	162.49	308.98	175.472	97.8064	75.8471	133.927	19.3732	96.6819	614.938	716.487	145.355	402.428	1030.26	399.546	362.024	245.102	227.572	130.549	766.351	50.775	31.2322	17.4388	1176.48	437.292	1732.9	1209.47	355.071	326.348	339.066	1095.18	89.5295	44.8617	159.154	58.8156	48.0469	0	24.2993	77.0503	1917.45	599.778	3675.32	1284.67	595.202	200.418	545.898	494.428	214.883	106.243	344.091	165.983	119.501	57.944	40.5654	17.0466
Glyma.17G111400	3098.27	3.50338	0.878309	3.98877	6.64161e-05	0.00267975	ne2h	up	Raffinose synthase family protein	819	AT5G20250.4 | Symbols: DIN10 | Raffinose synthase family protein | chr5:6833730-6836635 FORWARD LENGTH=844	GO:0005975 GO:0006979 GO:0009409 GO:0009416 GO:0009744 GO:0071456 GO:0080167	carbohydrate metabolic process; response to oxidative stress; response to cold; response to light stimulus; response to sucrose; cellular response to hypoxia; response to karrikin;	GO:0003729 GO:0047274	mRNA binding; galactinol-sucrose galactosyltransferase activity;	GO:0005737 GO:0005829 GO:0009506 GO:0009507	cytoplasm; cytosol; plasmodesma; chloroplast	PF05691	Raffinose_syn;	AT5G20250|DIN10|RS6|DARK INDUCIBLE 10|raffinose synthase 6|F5O24.140|F5O24_140	9046.31	7030.61	9452.69	8340.04	1200.12	571.21	837.121	549.858	713.102	1238.32	386.207	715.59	494.004	552.819	752.15	1029.89	457.032	547.289	831.773	10557	649.087	1053.37	1327.51	914.538	1628.67	1387.25	579.88	833.156	14812.2	615.324	496.592	679.025	8366.88	5860.63	8083.67	6729.09	962.038	621.055	1339.88	2733.22	529.278	496.171	555.61	829.544	451.107	549.928	608.35	561.904	22731	12368.2	30581.2	7565.99	970.733	816.383	1165.43	821.512	1192.28	623.566	888.292	704.901	642.317	466.656	355.869	827.264
Glyma.14G088300	870.539	3.50317	0.863688	4.05606	4.9907e-05	0.00215503	ne2h	up	salt tolerance zinc finger	234	AT1G27730.1 | Symbols: STZ, ZAT10 | salt tolerance zinc finger | chr1:9648302-9648985 REVERSE LENGTH=227	GO:0006950 GO:0006979 GO:0009409 GO:0009414 GO:0009611 GO:0009644 GO:0009651 GO:0009737 GO:0010117 GO:0010200 GO:0015979 GO:0035264 GO:0045892 GO:0071456	response to stress; response to oxidative stress; response to cold; response to water deprivation; response to wounding; response to high light intensity; response to salt stress; response to abscisic acid; photoprotection; response to chitin; photosynthesis; multicellular organism growth; negative regulation of transcription, DNA-templated; cellular response to hypoxia;	GO:0003700 GO:0043565 GO:0044212	DNA-binding transcription factor activity; sequence-specific DNA binding; transcription regulatory region DNA binding;	GO:0005634	nucleus	PF13912	zf-C2H2_6;	AT1G27730|STZ|ZAT10|salt tolerance zinc finger|T22C5.18|T22C5_18	3053.2	2160.52	2554.88	1589.78	193.266	757.812	401.863	671.707	432.076	73.0893	626.41	520.331	140.825	432.687	786.282	327.032	174.359	107.904	399.251	2800.64	327.467	577.846	848.453	866.352	539.091	47.0253	837.922	519.476	2595.53	86.0593	360.211	288.831	2078.09	1131.45	2619.62	1567.05	367.155	272.107	535.745	268.593	303.698	83.4428	346.899	147.039	718.924	237.942	642.195	598.549	1575.12	1438.3	1586.3	2408.5	390.176	364.982	723.632	525.806	63.4676	109.512	593.008	528.413	241.136	137.617	198.217	677.855
Glyma.03G204100	419.873	3.49836	0.570967	6.12707	8.95099e-10	2.43839e-07	ne2h	up	calmodulin-domain protein kinase cdpk isoform 2	591	AT3G10660.1 | Symbols: CPK2, ATCPK2 | calmodulin-domain protein kinase cdpk isoform 2 | chr3:3331599-3334268 REVERSE LENGTH=646	GO:0006499 GO:0018105 GO:0035556 GO:0046777	N-terminal protein myristoylation; peptidyl-serine phosphorylation; intracellular signal transduction; protein autophosphorylation;	GO:0004674 GO:0004683 GO:0005509 GO:0005516 GO:0005524 GO:0009931	protein serine/threonine kinase activity; calmodulin-dependent protein kinase activity; calcium ion binding; calmodulin binding; ATP binding; calcium-dependent protein serine/threonine kinase activity;	GO:0005634 GO:0005737 GO:0005789 GO:0005886	nucleus; cytoplasm; endoplasmic reticulum membrane; plasma membrane	PF13499 PF07714 PF13405 PF13499 PF07714	EF-hand_7; Pkinase_Tyr; EF-hand_6; EF-hand_7; Pkinase_Tyr;	AT3G10660|CPK2|ATCPK2|calmodulin-domain protein kinase cdpk isoform 2|F13M14.5	1179.7	610.292	1119.06	487.63	441.862	375.278	190.356	381.931	37.7628	115.935	96.5519	202.768	35.765	71.2286	133.997	83.0557	50.1943	86.3231	713.604	829.37	172.923	295.802	0	329.274	458.446	133.951	203.767	105.164	1239.43	23.236	55.1769	49.0467	1120.8	645.999	1192.58	671.592	300.23	207.018	211.02	229.817	43.887	136.38	193.463	75.9701	151.259	63.2293	60.7482	43.2234	1166.68	571.827	1143.58	764.536	312.769	425.659	197.2	329.936	207.63	101.34	139.101	309.904	160.046	151.068	17.5169	150.412
Glyma.17G173600	639.11	3.49195	0.825569	4.22975	2.33948e-05	0.00116945	ne2h	up	alpha/beta-Hydrolases superfamily protein	475	AT5G67050.1 | Symbols: | alpha/beta-Hydrolases superfamily protein | chr5:26759482-26761165 REVERSE LENGTH=477	NA	NA	NA	NA	GO:0005576	extracellular region	PF01764	Lipase_3;	AT5G67050	432.167	338.556	770.5	619.762	201.059	223.923	268.28	587.744	137	157.94	669.976	776.742	0	52.0926	1296.99	781.762	30.821	177.826	1071.55	1276.24	219.704	343.096	236.643	863.34	376.925	214.464	1432.09	829.53	735.312	14.6301	480.976	454.5	851.853	584.84	1105.74	1037.27	407.123	273.011	730.375	354.657	412.538	52.0396	1140.76	504.834	487.587	332.786	774.973	546.869	758.233	1148.31	853.724	1167.69	591.018	759.384	390.169	1002.17	256.59	166.72	1331.22	992.744	152.577	183.144	271.972	767.099
Glyma.16G148600	217.303	3.48024	0.706176	4.92829	8.29526e-07	7.5664e-05	ne2h	up	nudix hydrolase homolog 12	232	AT1G12880.1 | Symbols: atnudt12, NUDT12 | nudix hydrolase homolog 12 | chr1:4390036-4391046 FORWARD LENGTH=203	NA	NA	GO:0016787 GO:0046872	hydrolase activity; metal ion binding;	GO:0005634 GO:0005737 GO:0005739	nucleus; cytoplasm; mitochondrion	PF00293	NUDIX;	AT1G12880	240.612	253.917	1215.68	653.319	374.063	176.235	256.034	224.244	30.7371	197.425	44.7435	162	51.4121	41.4614	126.412	78.903	34.3434	37.1189	489.885	307.865	39.2626	313	388.153	251.975	244.563	94.7631	261.851	60.7415	379.965	20.6542	48.9304	35.9676	1567.46	833.301	1349.85	911.663	449.881	340.812	684.279	1008.17	298.432	113.949	177.262	132.335	49.8264	83.1964	156.21	54.499	1550.59	889.768	2333.59	1771.38	542.899	421.062	833.658	464.002	266.564	64.5632	70.7706	281.54	58.6835	83.8119	115.243	27.0741
Glyma.20G124200	257.458	3.47114	0.761743	4.55685	5.19274e-06	0.000344401	ne2h	up	NA	178	AT3G03280.1 | Symbols: | unknown protein; FUNCTIONS IN: molecular_function unknown; INVOLVED IN: N-terminal protein myristoylation; LOCATED IN: cellular_component unknown; BEST Arabidopsis thaliana protein match is: unknown protein (TAIR:AT5G17350.1); Has 137 Blast hits to 137 proteins in 11 species: Archae - 0; Bacteria - 0; Metazoa - 0; Fungi - 0; Plants - 137; Viruses - 0; Other Eukaryotes - 0 (source: NCBI BLink). | chr3:765559-766059 FORWARD LENGTH=166	GO:0071456	cellular response to hypoxia;	GO:0003674	molecular function;	GO:0005634	nucleus	PF14009	DUF4228;	AT3G03280|T17B22.3|T17B22_3	322.373	224.962	953.952	432.05	247.038	368.021	307.241	271.345	169.493	34.4444	333.222	359.404	58.1181	71.2286	364.066	173.379	29.9404	55.2468	322.384	622.261	236.411	263.986	457.414	263.018	267.354	48.4503	269.468	247.499	636.842	44.7508	122.847	125.342	1081.7	289.744	2220.16	639.177	266.768	150.066	338.042	249.678	199.247	69.9843	234.443	68.6181	122.787	0	190.923	237.728	507.622	300.471	1076.78	612.047	154.815	264.773	347.851	286.198	50.7741	21.2486	427.064	153.376	0	0	7.37552	277.76
Glyma.17G166600	1176.9	3.47013	0.888108	3.90733	9.33233e-05	0.00354018	ne2h	up	NA	171	AT2G23270.1 | Symbols: | unknown protein; FUNCTIONS IN: molecular_function unknown; INVOLVED IN: biological_process unknown; LOCATED IN: endomembrane system; EXPRESSED IN: stem, sperm cell, root, stamen; EXPRESSED DURING: 4 anthesis; BEST Arabidopsis thaliana protein match is: unknown protein (TAIR:AT4G37290.1); Has 36 Blast hits to 35 proteins in 6 species: Archae - 0; Bacteria - 0; Metazoa - 0; Fungi - 0; Plants - 36; Viruses - 0; Other Eukaryotes - 0 (source: NCBI BLink). | chr2:9903311-9903571 FORWARD LENGTH=86	GO:0009814 GO:0071456	defense response, incompatible interaction; cellular response to hypoxia;	GO:0003674	molecular function;	GO:0016021	integral component of membrane	NA	NA	AT2G23270|prePIP3|PIP3|Precursor of PAMP-induced peptide 3|PAMP-INDUCED SECRETED PEPTIDE 3|T20D16.10|T20D16_10	845.646	622.542	596.832	1215.4	321.071	369.058	378.486	2055.05	216.916	196.585	3561.82	2757.22	53.6474	248.769	3888.43	1653.85	104.791	284.866	531.187	3786.74	76.8545	1204.7	1233.72	2776.74	472.471	193.801	3934.43	5652.59	2312.97	176.422	1973.88	2005.47	3926.34	1447.19	3504.4	4723.43	326.256	569.526	627.938	876.711	172.037	60.1147	1361.86	1447.11	2205.71	67.3891	1509.16	1852.03	1521.8	1327.66	2791.02	3368.35	744.787	361.305	319.922	1366.33	132.375	93.1671	1087.18	1698.7	48.0138	19.6596	129.072	2846.79
Glyma.07G197100	818.811	3.46823	0.774236	4.47955	7.48005e-06	0.0004671	ne2h	up	Protein of unknown function (DUF506)	323	AT4G32480.1 | Symbols: | Protein of unknown function (DUF506) _x0001_| chr4:15676488-15677776 FORWARD LENGTH=287	GO:0071456	cellular response to hypoxia;	GO:0003674	molecular function;	GO:0005634	nucleus	PF04720	PDDEXK_6;	AT4G32480|F8B4.180|F8B4_180	2630.38	1981.22	4375.95	1434.58	165.991	63.2374	276.072	52.2211	145.782	268.834	68.2928	104.066	444.827	165.846	131.468	238.785	196.374	75.1011	652.798	2350.97	153.709	148.761	245.301	311.204	241.933	366.94	232.333	131.456	4350.86	208.264	168.654	160.219	2755.79	1211.73	4411.38	1526.53	180.324	293.803	571.598	480.442	178.181	98.6958	88.6308	203.404	225.109	143.93	203.94	244.306	5365.22	1698.01	6336.13	1788.1	521.978	169.16	262.37	169.247	254.777	191.238	61.0091	178.589	428.923	323.866	176.091	265.727
Glyma.05G058900	267.377	3.46703	0.685758	5.05577	4.2866e-07	4.41607e-05	ne2h	up	Eukaryotic aspartyl protease family protein	390	AT4G16563.1 | Symbols: | Eukaryotic aspartyl protease family protein | chr4:9329933-9331432 REVERSE LENGTH=499	GO:0006508 GO:0030163	proteolysis; protein catabolic process;	GO:0004190	aspartic-type endopeptidase activity;	GO:0005576 GO:0009505	extracellular region; plant-type cell wall	PF14543	TAXi_N;	AT4G16563	1270.8	690.476	719.133	1031.89	707.603	564.99	124.678	813.011	231.846	38.6449	269.639	217.788	0	65.913	380.5	154.691	32.5822	56.11	406.134	574.682	56.8055	847.851	913.386	657.544	279.626	54.1503	57.131	206.703	824.148	13.7695	143.668	61.0359	1089.99	891.403	738.125	1336.09	363.437	329.964	497.843	459.635	122.884	87.929	95.3019	344.316	183.29	48.2539	369.696	144.704	1313.84	868.805	1697.26	770.803	646.458	205.934	519.661	398.395	113.335	30.2384	295.284	414.957	33.0761	36.215	0	158.433
Glyma.14G023000	1582.04	3.44749	0.825809	4.17468	2.98409e-05	0.00142332	ne2h	up	geranylgeranyl reductase	284	AT4G38460.1 | Symbols: GGR | geranylgeranyl reductase | chr4:17994849-17995974 FORWARD LENGTH=326	GO:0043693	monoterpene biosynthetic process;	GO:0004161 GO:0004659 GO:0005515 GO:0046872	dimethylallyltranstransferase activity; prenyltransferase activity; protein binding; metal ion binding;	GO:0009507 GO:0009535 GO:0042651	chloroplast; chloroplast thylakoid membrane; thylakoid membrane	NA	NA	AT4G38460|GGR|SSU|AtSSU|GGPPS12|geranylgeranyl reductase|small subunit of Heterodimeric geranyl(geranyl)diphosphate synthase|geranyl(geranyl)diphosphate synthase 12|F20M13.20|F20M13_20	5316.82	1982.34	3941.78	4109.72	948.406	453.029	585.54	1128.39	128.218	304.959	381.498	571.828	137.472	201.992	179.505	286.542	200.777	330.618	676.891	5119.89	804.466	565.807	1669.49	1083.19	918.646	680.442	484.662	561.179	7096.24	278.832	312.322	296.46	4929.85	2038.91	4905.39	4696.08	849.568	725.92	913.737	1812.06	251.034	89.7234	508.912	276.923	552.54	54.9096	182.244	170.075	4759.49	2675.13	4806.44	3438.32	1412.17	867.867	1549.67	1308.33	577.555	469.922	2026.72	1128.26	373.44	337.317	144.745	243.667
Glyma.06G148400	1336.92	3.44549	0.576143	5.98027	2.22769e-09	5.44711e-07	ne2h	up	Integrase-type DNA-binding superfamily protein	323	AT5G61890.1 | Symbols: | Integrase-type DNA-binding superfamily protein | chr5:24852639-24853744 REVERSE LENGTH=248	GO:0006355 GO:0007275 GO:0009873 GO:0050832	regulation of transcription, DNA-templated; multicellular organism development; ethylene-activated signaling pathway; defense response to fungus;	GO:0003700 GO:0005515 GO:0043565 GO:0044212	DNA-binding transcription factor activity; protein binding; sequence-specific DNA binding; transcription regulatory region DNA binding;	GO:0005634	nucleus	PF00847	AP2;	AT5G61890|ERF114|K22G18.1|K22G18_1	4624.19	3225.19	7368.67	3410.26	1375.46	846.967	1008.55	1100.74	338.109	615.798	705.3	1066.41	190.001	119.069	734.453	405.935	123.284	326.301	1883.82	3014.28	277.345	1042.19	1953.75	1205.66	1020.33	562.879	788.408	857.634	4623.79	189.33	340.431	391.284	5922.69	3097.74	10266.2	3524.09	823.542	918.474	1308.12	1829.08	350.218	240.459	670.925	634.718	265.148	126.459	260.349	237.728	7433.03	3485.7	10286.6	4927.71	984.332	967.157	1966.93	1119.12	723.53	234.552	722.348	816.256	272.078	151.068	63.6138	235.645
Glyma.03G201100	602.549	3.4452	0.495348	6.9551	3.52319e-12	1.76845e-09	ne2h	up	Late embryogenesis abundant (LEA) hydroxyproline-rich glycoprotein family	228	AT2G35980.1 | Symbols: YLS9, NHL10, ATNHL10 | Late embryogenesis abundant (LEA) hydroxyproline-rich glycoprotein family | chr2:15110635-15111318 FORWARD LENGTH=227	GO:0010150 GO:0051607 GO:0051707	leaf senescence; defense response to virus; response to other organism;	NA	NA	GO:0005739 GO:0009506 GO:0009507 GO:0016021 GO:0046658	mitochondrion; plasmodesma; chloroplast; integral component of membrane; anchored component of plasma membrane	PF03168	LEA_2;	AT2G35980|YLS9|NHL10|ATNHL10|YELLOW-LEAF-SPECIFIC GENE 9|NDR1/HIN1-LIKE|ARABIDOPSIS NDR1/HIN1-LIKE 10|F11F19.11|F11F19_11	728.844	454.378	720.356	886.123	480.048	468.579	777.009	779.221	129.974	256.233	940.792	1227.34	71.5299	157.341	2837.95	1658	76.6123	126.032	1089.91	1117.64	222.21	398.129	1737.31	578.237	490.88	208.764	832.209	772.415	795.25	130.81	1002.55	1414.73	1531.91	592.485	1919.12	1267.21	352.283	344.428	499.892	589.203	170.282	86.1345	394.55	160.517	571.224	0.831964	436.519	711.306	691.048	433.238	1658.76	1079.96	256.282	535.062	561.979	642.757	126.935	116.05	287.963	708.052	53.3486	60.0135	20.2827	659.805
Glyma.10G277800	2788.05	3.4381	0.491608	6.99357	2.67978e-12	1.39472e-09	ne2h	up	Duplicated homeodomain-like superfamily protein	234	AT5G04760.1 | Symbols: | Duplicated homeodomain-like superfamily protein | chr5:1373752-1374529 REVERSE LENGTH=215	GO:0006355 GO:0009737 GO:0009739 GO:0009751 GO:0090359 GO:1902074	regulation of transcription, DNA-templated; response to abscisic acid; response to gibberellin; response to salicylic acid; negative regulation of abscisic acid biosynthetic process; response to salt;	GO:0003677 GO:0003700	DNA binding; DNA-binding transcription factor activity;	GO:0005634	nucleus	PF00249	Myb_DNA-binding;	AT5G04760|DIV2|DIVARICATA2|MUK11.7	7992.75	5561.68	9166.5	4816.52	2050.33	2443.45	2867.59	1961.88	320.544	398.211	1022.04	1186.57	306.238	544.314	1819.07	1350.69	318.778	623.253	3486.56	6723.59	693.361	2306.22	2427.04	3347.95	2903.2	537.941	2317.62	1527.6	9121.29	481.932	1227.43	1311.18	10640.5	5468.44	12243.2	6695.66	3177.98	2171.43	6206.65	4572.71	408.149	245.842	1785	976.583	1016.1	312.819	1149.01	1021.39	9714.13	6889.88	13399.2	9650.71	3379.78	2786.55	4824.21	4173.17	567.581	424.155	1905.92	1606.25	405.449	301.102	379.839	1394.82
Glyma.03G202600	1071.26	3.4308	0.67667	5.07012	3.97571e-07	4.18068e-05	ne2h	up	plant U-box 22	421	AT3G52450.1 | Symbols: PUB22 | plant U-box 22 | chr3:19440943-19442250 REVERSE LENGTH=435	GO:0002679 GO:0006952 GO:0009414 GO:0010200 GO:0016567 GO:0051865	respiratory burst involved in defense response; defense response; response to water deprivation; response to chitin; protein ubiquitination; protein autoubiquitination;	GO:0004842 GO:0005515	ubiquitin-protein transferase activity; protein binding;	GO:0005634 GO:0005829	nucleus; cytosol	PF04564	U-box;	AT3G52450|PUB22|AtPUB22|plant U-box 22|F22O6.170	2434.15	1874.31	4303.79	2645.78	1022.44	331.737	1322.47	1281.98	251.166	577.153	1485.96	1681.15	57.0004	163.719	943.032	660.293	98.6273	265.012	1115.15	2806.24	345.01	1021.55	1846.97	1447.6	806.445	548.628	1302.59	1776.92	3659.43	107.574	446.62	586.381	3619.49	1534.34	5289.41	3671.98	706.424	606.591	1204.66	2823.07	255.422	123.818	756.697	584.48	446.658	55.7416	255.142	449.147	5613.7	2239.56	7729.94	3754.79	1497.94	1048.06	2123.5	1759.02	539.474	246.811	1381.25	1024.26	59.7504	140.721	160.418	599.641
Glyma.18G290400	112.303	3.42026	0.931935	3.67006	0.000242493	0.00759475	ne2h	up	Calcium-binding EF-hand family protein	138	AT2G44310.1 | Symbols: | Calcium-binding EF-hand family protein | chr2:18309285-18309713 FORWARD LENGTH=142	GO:0008150	biological process;	GO:0005509	calcium ion binding;	GO:0005634 GO:0005829	nucleus; cytosol	PF13499	EF-hand_7;	AT2G44310|F4I1.12	77.0892	31.1828	22.0143	50.336	0.779298	0	20.0375	21.5028	19.3205	20.1626	110.681	93.3378	0	0	247.767	129.775	19.3732	18.9911	261.578	149.268	11.6952	39.5549	0	82.3185	28.9268	14.2501	118.071	100.632	39.6019	5.16356	75.9984	64.3057	35.5432	15.2899	22.192	29.3758	0.929505	1.80802	24.5849	16.0778	17.5548	0	32.4027	22.0558	16.9054	0	13.8853	17.8531	109.843	93.1694	373.646	37.6001	18.8289	20.2257	0	28.5247	34.4538	27.7867	207.431	231.115	8.53578	10.3471	0	31.085
Glyma.16G176600	408.695	3.41978	0.712566	4.79925	1.59265e-06	0.00012981	ne2h	up	Leucine-rich repeat transmembrane protein kinase	1118	AT1G74190.1 | Symbols: AtRLP15, RLP15 | receptor like protein 15 | chr1:27902590-27906158 REVERSE LENGTH=965	GO:0007165	signal transduction;	NA	NA	GO:0005576 GO:0005886 GO:0016021	extracellular region; plasma membrane; integral component of membrane	PF08263 PF00560 PF13855	LRRNT_2; LRR_1; LRR_8;	AT1G74190|AtRLP15|RLP15|receptor like protein 15|F9E11.4	356.246	338.556	1011.43	650.173	518.233	231.179	532.106	612.318	158.077	364.606	521.616	311.126	24.5884	56.345	144.109	169.226	35.224	104.451	717.045	778.06	163.733	391.25	808.051	493.911	482.114	666.904	497.992	390.74	1117.42	82.6169	52.0537	92.6439	50.9453	58.8662	123.503	50.648	14.8721	25.3123	70.6815	42.5588	0	0	30.4966	11.0279	93.4246	39.9343	0	21.6117	1671.1	377.336	1810.48	714.403	457.123	292.353	291.146	444.035	453.34	90.7153	424.623	308.854	51.2147	93.1243	0	196.538
Glyma.12G116800	5750.99	3.4099	0.519253	6.56694	5.136e-11	2.04383e-08	ne2h	up	Protein phosphatase 2C family protein	282	AT4G28400.1 | Symbols: | Protein phosphatase 2C family protein | chr4:14048499-14050118 FORWARD LENGTH=283	GO:0006470	protein dephosphorylation;	GO:0004722 GO:0004724 GO:0046872	protein serine/threonine phosphatase activity; magnesium-dependent protein serine/threonine phosphatase activity; metal ion binding;	GO:0005739 GO:0005886 GO:0009507	mitochondrion; plasma membrane; chloroplast	PF00481	PP2C;	AT4G28400|F20O9.80|F20O9_80	17713	13096.8	21884.7	14779.9	4338.35	3892.73	6734.82	4991.73	1282.18	1709.62	2682.26	3337.63	1352.36	1009.96	3401.74	1995.41	861.228	1117.02	5235	15790.7	1486.97	4859.24	6207.56	5049.54	5683.68	1546.85	2687.06	2572	13555.6	727.201	1841.66	1991.3	21667.2	11844.3	24837.7	16020	5219.17	4163.87	8352.71	8178.85	1899.43	1524.4	3613.85	1899.25	1775.07	956.759	1595.07	1789.07	17099.2	14935.1	25727.2	17984.4	5241.75	4174.77	7457.22	5689.73	1875.92	1167.86	2413.52	3383.73	1043.5	836.049	1524.89	1924.27
Glyma.02G028000	810.697	3.40967	0.772872	4.41169	1.02567e-05	0.000596447	ne2h	up	Matrixin family protein	357	AT1G59970.1 | Symbols: | Matrixin family protein | chr1:22073601-22074683 FORWARD LENGTH=360	GO:0006508 GO:0030198 GO:0030574	proteolysis; extracellular matrix organization; collagen catabolic process;	GO:0004222 GO:0008270	metalloendopeptidase activity; zinc ion binding;	GO:0005576 GO:0005886 GO:0031012 GO:0031225	extracellular region; plasma membrane; extracellular matrix; anchored component of membrane	PF01471 PF00413	PG_binding_1; Peptidase_M10;	AT1G59970|AT5-MMP|F23H11.28	155.346	128.072	17.1222	106.964	30.3926	39.3938	2.22639	5.11972	65.8653	8.40107	20.0168	22.5298	41.3532	14.8836	35.3953	11.4202	92.4631	186.458	569.047	2394.82	243.93	351.695	574.293	641.482	446.174	95.4756	650.342	630.08	1492.03	62.8233	779.764	674.665	26.065	53.5147	40.5245	72.9331	11.1541	9.94411	0	0.945751	5.26644	23.3281	0	0	22.2439	2.49589	1.73566	18.7928	59.7202	27.9508	26.042	1.04445	10.4605	0.91935	0.846354	0	7.25344	20.4314	4.88073	4.20209	0	6.20829	0	10.0274
Glyma.15G263600	332.075	3.4023	0.929151	3.66173	0.000250518	0.00779196	ne2h	up	Plant protein of unknown function (DUF946)	549	AT2G44260.2 | Symbols: | Plant protein of unknown function (DUF946) | chr2:18295988-18297739 FORWARD LENGTH=583	NA	NA	GO:0003674	molecular function;	GO:0009507 GO:0016021	chloroplast; integral component of membrane	PF06101	Vps62;	AT2G44260	3300.82	1317.47	4967.89	1993.51	1304.55	482.056	673.482	771.029	146.66	567.072	143.65	337.947	168.766	148.836	96.073	154.691	43.1495	71.6482	198.478	1015.02	218.033	588.164	670.971	444.721	318.195	478.803	304.699	113.324	2398.59	98.9682	163.448	32.6978	7172.62	1585.57	5516.15	3896.85	302.089	426.693	448.674	1189.76	288.777	255.712	123.892	88.2233	96.9836	188.856	29.5063	157.859	9445.39	2484.13	12794.5	2532.79	906.924	123.193	768.489	451.641	918.466	192.872	722.348	262.631	470.535	220.394	271.972	112.307
Glyma.05G224500	25577.8	3.40187	0.313592	10.848	2.03728e-27	1.38333e-23	ne2h	up	myo-inositol oxygenase 4	313	AT4G26260.2 | Symbols: MIOX4 | myo-inositol oxygenase 4 | chr4:13297939-13300146 FORWARD LENGTH=318	GO:0006949 GO:0019310 GO:0019853 GO:0055114	syncytium formation; inositol catabolic process; L-ascorbic acid biosynthetic process; oxidation-reduction process;	GO:0005506 GO:0050113	iron ion binding; inositol oxygenase activity;	GO:0005737	cytoplasm	PF05153	MIOX;	AT4G26260|MIOX4|myo-inositol oxygenase 4|T25K17.70|T25K17_70|MYO-INOSITOL OXYGENASE 4	52941.6	50643.1	64777	67300.2	37384.5	21519.4	34999.9	27813.4	8101.43	14436.4	9243.07	18036.7	3928.56	3661.36	3745.58	5654.02	4385.39	4457.73	35080.2	58388.1	10534.1	27492.4	35878.9	41378.1	38120.3	17340.2	12050.8	8954.39	57950.5	4552.54	5347.99	3297.03	41162.6	35741.7	38251.3	47269.7	26700	19430.8	31529.1	51190.7	6191.58	2426.12	11176.1	6130.3	5752.28	2817.86	4383.41	2795.42	54970.3	64099.4	67057	68222.3	35915	20642.2	31312.5	27754.5	11396.1	3876.24	9402.72	10322.4	6541.61	4911.79	3759.67	4157.38
Glyma.14G087200	1651.18	3.39623	0.573062	5.92646	3.09538e-09	7.0984e-07	ne2h	up	Gibberellin-regulated family protein	89	AT5G59845.1 | Symbols: | Gibberellin-regulated family protein | chr5:24111443-24111808 FORWARD LENGTH=89	GO:0009740	gibberellic acid mediated signaling pathway;	GO:0003674	molecular function;	GO:0005576 GO:0005737 GO:0009505	extracellular region; cytoplasm; plant-type cell wall	PF02704	GASA;	AT5G59845|GASA10|Gibberellic Acid Stimulated Arabidopsis 10	2611.69	3946.85	2217.33	3365.17	1231.29	1662.83	1197.8	1812.38	414.512	377.208	551.052	615.815	561.063	466.707	164.335	118.354	160.269	412.625	2139.66	3892.16	436.066	1665.61	528.119	1613.24	1484.91	255.789	419.913	269.257	3064.33	133.392	145.75	40.3273	2386.14	3114.56	1400.99	3921.16	1732.6	1907.46	1403.39	1290	311.598	599.353	166.778	296.528	216.211	385.199	173.566	529.016	1736.15	2109.12	1556.86	2220.5	974.918	831.093	859.895	910.889	182.243	339.978	309.926	256.328	49.0807	161.416	240.626	149.409
Glyma.06G307151	143.032	3.39223	0.799218	4.24444	2.19144e-05	0.00110911	ne2h	up	NA	150	NA	NA	NA	NA	NA	NA	NA	NA	NA	NA	1058.22	742.819	598.055	963.724	670.197	270.573	178.111	262.13	179.154	206.666	148.36	66.5166	64.824	135.015	32.8671	58.139	28.1792	21.5808	259.284	263.085	81.8668	188.316	0	90.3496	70.1256	135.376	49.5136	31.7307	388.527	28.3996	5.20537	28.3381	1143.31	756.087	547.081	852.912	278.852	391.436	627.938	714.988	157.116	130.996	76.2415	166.644	30.2518	104.827	10.414	93.0242	1243.46	554.358	1512.7	637.114	514.656	202.257	260.677	169.247	134.189	73.553	0	35.7178	198.457	127.27	191.763	22.0604
Glyma.10G169300	1134.89	3.37977	0.568328	5.94686	2.7334e-09	6.41323e-07	ne2h	up	phloem protein 2-B10	267	AT2G02360.1 | Symbols: AtPP2-B10, PP2-B10 | phloem protein 2-B10 | chr2:619699-620736 REVERSE LENGTH=272	GO:0016567	protein ubiquitination;	GO:0030246	carbohydrate binding;	GO:0005634	nucleus	PF12937 PF14299	F-box-like; PP2;	AT2G02360|AtPP2-B10|PP2-B10|phloem protein 2-B10|T16F16.15|T16F16_15	6626.17	4143.97	7922.7	3354.68	480.827	669.695	872.744	1019.85	352.16	306.639	1487.13	1366.81	266.002	565.576	1255.27	939.568	128.568	269.328	1405.41	2736.27	209.679	801.417	1881.6	636.463	895.855	143.926	553.219	484.119	4994.13	194.494	732.916	388.014	8099.12	2822.52	10102.2	3558.53	509.369	651.791	690.425	751.872	327.397	161.502	398.362	226.685	611.264	143.098	400.07	778.02	5076.22	2641.35	7299.68	3978.3	553.36	364.982	705.859	603.773	101.548	236.187	549.082	375.037	181.385	120.027	334.664	678.857
Glyma.04G238100	374.549	3.37939	0.641944	5.2643	1.40728e-07	1.73095e-05	ne2h	up	Nodulin MtN3 family protein	175	AT5G53190.1 | Symbols: SWEET3, AtSWEET3 | Nodulin MtN3 family protein | chr5:21572417-21574284 REVERSE LENGTH=263	GO:0008643	carbohydrate transport;	GO:0005515 GO:0051119	protein binding; sugar transmembrane transporter activity;	GO:0005887 GO:0016021	integral component of plasma membrane; integral component of membrane	PF03083	MtN3_slv;	AT5G53190|SWEET3|AtSWEET3|MFH8.13|MFH8_13	114.466	267.281	223.812	279.994	213.528	211.483	424.127	222.196	0	18.4824	17.6619	119.086	22.3531	28.7041	36.6594	46.7189	48.4331	82.8702	854.718	512.176	144.52	986.293	1131.27	1166.51	1300.83	79.088	146.636	86.1261	490.208	31.8419	45.8072	9.80935	507.084	383.013	793.122	593.594	432.22	302.843	497.843	769.841	45.6425	34.0949	92.4428	127.434	101.432	38.2704	39.9202	61.0765	295.402	380.83	302.314	338.401	291.848	281.321	269.14	353.706	95.2014	52.3043	200.11	115.558	50.1477	35.1803	7.37552	60.1646
Glyma.16G039600	1027.31	3.3751	0.834887	4.04258	5.28659e-05	0.00225639	ne2h	up	spermidine hydroxycinnamoyl transferase	466	AT2G19070.1 | Symbols: SHT | spermidine hydroxycinnamoyl transferase | chr2:8260185-8261958 REVERSE LENGTH=451	GO:0009555 GO:0010584 GO:0080088	pollen development; pollen exine formation; spermidine hydroxycinnamate conjugate biosynthetic process;	GO:0016410 GO:0050734 GO:0080072 GO:0080073 GO:0080074 GO:0080075	N-acyltransferase activity; hydroxycinnamoyltransferase activity; spermidine:sinapoyl CoA N-acyltransferase activity; spermidine:coumaroyl CoA N-acyltransferase activity; spermidine:caffeoyl CoA N-acyltransferase activity; spermidine:feruloyl CoA N-acyltransferase activity;	GO:0005737	cytoplasm	PF02458	Transferase;	AT2G19070|SHT|spermidine hydroxycinnamoyl transferase|T20K24.8|T20K24_8	3772.7	2771.93	4340.48	3689.21	905.545	463.396	971.818	1246.14	144.025	266.314	759.463	970.928	35.765	93.554	2164.17	1718.22	109.195	252.064	556.427	3191.54	158.721	861.61	1191.88	678.626	802.939	327.752	426.579	669.063	4017.99	98.9682	628.808	683.385	5791.18	3461.64	6389.36	4728.49	515.875	415.844	1080.71	2371.94	221.191	102.285	443.154	529.34	236.676	34.9425	702.075	443.509	5487.86	2252.37	9335.49	2660.21	451.893	376.934	990.234	1048.76	340.912	140.568	158.624	674.436	76.822	39.3192	23.0485	876.398
Glyma.02G228300	294.853	3.36268	0.824156	4.08015	4.50068e-05	0.0019738	ne2h	up	mitogen-activated protein kinase kinase kinase 14	467	AT2G30040.1 | Symbols: MAPKKK14 | mitogen-activated protein kinase kinase kinase 14 | chr2:12821747-12823138 FORWARD LENGTH=463	GO:0007346 GO:0009658 GO:0023014 GO:0031098 GO:0032147 GO:0045893 GO:0046777	regulation of mitotic cell cycle; chloroplast organization; signal transduction by protein phosphorylation; stress-activated protein kinase signaling cascade; activation of protein kinase activity; positive regulation of transcription, DNA-templated; protein autophosphorylation;	GO:0004674 GO:0005524	protein serine/threonine kinase activity; ATP binding;	GO:0005634 GO:0005737 GO:0016021	nucleus; cytoplasm; integral component of membrane	PF00069	Pkinase;	AT2G30040|MAPKKK14|mitogen-activated protein kinase kinase kinase 14|F23F1.4|F23F1_4	690.299	167.051	574.817	161.495	131.701	240.51	190.356	108.538	71.1345	31.9241	93.0195	190.967	11.1766	73.3548	11.3771	65.4064	47.5525	56.9733	245.516	829.37	100.245	175.417	375.166	125.486	190.216	26.3627	161.871	47.1427	769.562	67.1263	106.189	49.0467	445.475	279.806	760.317	228.929	98.5276	169.954	272.482	63.3653	37.7428	73.5732	49.557	0	145.031	44.9261	125.836	159.738	534.283	272.521	644.256	387.49	109.835	231.676	66.8619	156.886	38.9872	76.822	336.77	29.4146	32.0092	37.2497	0	169.464
Glyma.01G120800	178.814	3.36037	0.882381	3.80829	0.000139928	0.00489207	ne2h	up	ALC-interacting protein 1	415	AT5G01370.1 | Symbols: ACI1 | ALC-interacting protein 1 | chr5:152575-154295 FORWARD LENGTH=427	GO:0010047	fruit dehiscence;	GO:0005515	protein binding;	GO:0005634	nucleus	PF14383	VARLMGL;	AT5G01370|ACI1|TRM29|ALC-interacting protein 1|TON1 Recruiting Motif 29|T10O8.80|T10O8_80	388.95	278.418	226.258	341.865	248.596	159.649	169.205	223.22	59.7179	55.4471	63.5829	90.1192	40.2356	120.132	17.6977	52.948	21.1344	42.2983	442.847	208.975	36.7565	204.654	562.75	237.921	300.664	33.4877	130.449	64.3679	242.963	53.3568	24.9858	34.8777	335.291	308.092	302.004	222.851	206.35	130.177	100.388	314.935	47.398	3.58894	32.4026	34.3091	96.9836	21.6311	67.6908	43.2234	700.646	256.216	1079.04	344.668	169.46	117.677	89.7135	162.591	70.721	42.4973	0	52.5261	98.1615	25.8679	68.2235	82.225
Glyma.18G254100	78.5278	3.35852	1.03066	3.25859	0.00111965	0.0244206	ne2h	up	AAA-ATPase 1	500	AT5G40010.1 | Symbols: AATP1 | AAA-ATPase 1 | chr5:16020218-16021762 REVERSE LENGTH=514	GO:0009409 GO:0009414 GO:0009651 GO:0009737 GO:0010154 GO:0010431	response to cold; response to water deprivation; response to salt stress; response to abscisic acid; fruit development; seed maturation;	GO:0005524 GO:0016887	ATP binding; ATPase activity;	GO:0005634 GO:0005739 GO:0005783 GO:0016021 GO:0031966	nucleus; mitochondrion; endoplasmic reticulum; integral component of membrane; mitochondrial membrane	PF00004 PF14363	AAA; AAA_assoc;	AT5G40010|AATP1|ASD|AAA-ATPase 1|ATPase-in-Seed-Development|MYH19.21|MYH19_21	16.3523	24.5008	85.6111	92.2826	98.1916	121.291	253.808	394.218	94.846	43.6856	434.483	357.258	12.2942	86.1122	1403.17	569.97	14.0896	13.8117	153.734	132.475	53.464	160.799	86.5768	363.406	100.806	112.576	291.368	569.338	39.6019	23.236	980.691	489.377	92.4124	37.4603	175.606	190.436	77.1489	131.985	221.264	527.729	72.8525	25.1226	590.872	577.128	783.877	58.2375	866.963	1648.12	71.451	66.3832	301.181	71.0225	100.421	45.9675	102.409	192.066	46.2407	40.0455	63.4495	350.875	8.53578	1.03472	0	1458.99
Glyma.18G202600	2649.56	3.34233	0.596454	5.60367	2.09856e-08	3.7035e-06	ne2h	up	fatty acid desaturase 8	454	AT5G05580.1 | Symbols: FAD8 | fatty acid desaturase 8 | chr5:1664331-1666345 FORWARD LENGTH=435	GO:0006633 GO:0006636 GO:0009266 GO:0055114	fatty acid biosynthetic process; unsaturated fatty acid biosynthetic process; response to temperature stimulus; oxidation-reduction process;	GO:0016717 GO:0042389	oxidoreductase activity, acting on paired donors, with oxidation of a pair of donors resulting in the reduction of molecular oxygen to two molecules of water; omega-3 fatty acid desaturase activity;	GO:0005886 GO:0009507 GO:0009941 GO:0016021 GO:0031969	plasma membrane; chloroplast; chloroplast envelope; integral component of membrane; chloroplast membrane	PF00487 PF11960	FA_desaturase; DUF3474;	AT5G05580|FAD8|AtFAD8|fatty acid desaturase 8|MOP10.12|MOP10_12|OMEGA-3 FATTY ACID DESATURASE	8392.22	4735.33	9254.56	6893.93	3847.4	1622.4	2898.76	2761.58	471.596	1203.87	700.59	1146.88	395.65	294.483	543.571	497.296	390.106	561.1	2145.4	7501.65	803.631	2844.51	3735.79	3206.41	3818.34	1462.06	911.24	976.398	11174.2	206.542	434.128	422.892	12425.9	5386.64	13062.4	10932.9	1877.6	1309.91	1972.93	5688.69	406.394	293.396	876.778	492.58	520.508	117.307	333.247	479.215	15511.3	5471.37	20532.4	6340.85	1791.88	1174.01	1323.7	1571.71	896.706	387.379	910.256	1075.73	354.235	293.859	207.436	818.239
Glyma.16G003500	1132.07	3.30779	0.832775	3.97201	7.12677e-05	0.00283603	ne2h	up	Lactoylglutathione lyase / glyoxalase I family protein	183	AT1G80160.1 | Symbols: | Lactoylglutathione lyase / glyoxalase I family protein | chr1:30151101-30151930 FORWARD LENGTH=167	NA	NA	GO:0016829	lyase activity;	GO:0005737	cytoplasm	PF12681	Glyoxalase_2;	AT1G80160	4111.43	1903.26	3755.88	2451.78	569.667	319.297	317.26	313.327	5.26922	151.219	273.171	255.338	43.5885	90.3646	0	30.1077	272.106	143.296	547.249	3565.64	237.247	357.714	816.708	588.276	664.441	336.302	180.915	102.445	5253.14	183.306	137.422	0	7.10865	0	80.0841	3.03888	0	0	67.6084	0	7.02192	0	0	0	157.487	16.6393	0	0	5051.69	2607.58	4389.77	1815.25	779.306	584.707	525.586	548.625	392.592	140.568	119.578	195.397	369.172	379.74	0	117.321
Glyma.16G020500	902.464	3.30029	0.883302	3.73632	0.000186737	0.00616231	ne2h	up	Basic helix-loop-helix (bHLH) DNA-binding family protein	467	AT4G00870.1 | Symbols: | basic helix-loop-helix (bHLH) DNA-binding superfamily protein | chr4:362230-363639 REVERSE LENGTH=423	GO:0006355 GO:0010629	regulation of transcription, DNA-templated; negative regulation of gene expression;	GO:0003677 GO:0003700 GO:0005515 GO:0046983	DNA binding; DNA-binding transcription factor activity; protein binding; protein dimerization activity;	GO:0005634 GO:0005737	nucleus; cytoplasm	PF00010 PF14215	HLH; bHLH-MYC_N;	AT4G00870|bHLH14|bHLH014|A_TM018A10.7|A_TM018A10_7|T18A10.17|T18A10_17	1373.59	527.88	1649.85	1455.55	465.241	263.317	62.3388	381.931	179.154	115.935	234.315	230.662	74.8829	105.248	70.7906	85.1321	149.702	183.005	353.36	2923.79	238.917	542.59	202.013	460.783	382.185	224.439	112.358	228.461	2957.3	101.55	78.0805	54.4964	1920.52	895.99	1415.46	2946.7	204.491	281.147	116.778	200.499	114.106	150.735	95.3019	229.136	115.668	56.5736	209.147	128.73	4257.2	1468.58	3739.86	2090.99	587.88	536.901	213.281	599.97	259.31	67.8322	107.376	254.226	99.2284	179.006	166.871	171.469
Glyma.05G119900	332.517	3.29773	1.03984	3.17139	0.00151713	0.0306828	ne2h	up	Glycosyl hydrolase family protein	326	AT5G64570.1 | Symbols: XYL4, ATBXL4 | beta-D-xylosidase 4 | chr5:25810227-25813309 REVERSE LENGTH=784	GO:0009627 GO:0031222 GO:0045493	systemic acquired resistance; arabinan catabolic process; xylan catabolic process;	GO:0004553 GO:0009044 GO:0046556	hydrolase activity, hydrolyzing O-glycosyl compounds; xylan 1,4-beta-xylosidase activity; alpha-L-arabinofuranosidase activity;	GO:0005618 GO:0009505 GO:0009507 GO:0016020 GO:0048046	cell wall; plant-type cell wall; chloroplast; membrane; apoplast	PF01915 PF00933 PF01915	Glyco_hydro_3_C; Glyco_hydro_3; Glyco_hydro_3_C;	AT5G64570|XYL4|ATBXL4|beta-D-xylosidase 4|ARABIDOPSIS THALIANA BETA-D-XYLOSIDASE 4|MUB3.9|MUB3_9	0	16.7051	1.22302	1.04867	0	1.03668	0	7.1676	1.75641	0	18.8394	11.8013	29.059	36.1459	1.26412	0	96.8661	25.8969	1014.19	193.116	131.154	6.87912	2646.37	6.02331	59.6068	0	121.88	0	28.8987	5.16356	33.3143	1.08993	46.2062	51.9857	422.613	44.5702	39.0392	99.4411	370.822	0	50.0312	147.146	315.449	52.6889	45.3776	242.102	143.192	31.0081	0	13.9754	6.79356	45.9557	19.8749	670.206	378.32	42.7871	0	11.4416	485.632	14.7073	153.644	12.4166	60.848	24.0658
Glyma.07G051500	855.321	3.29558	0.906424	3.63581	0.000277113	0.0084003	ne2h	up	Basic helix-loop-helix (bHLH) DNA-binding family protein	465	AT4G00870.1 | Symbols: | basic helix-loop-helix (bHLH) DNA-binding superfamily protein | chr4:362230-363639 REVERSE LENGTH=423	GO:0006355 GO:0010629	regulation of transcription, DNA-templated; negative regulation of gene expression;	GO:0003677 GO:0003700 GO:0005515 GO:0046983	DNA binding; DNA-binding transcription factor activity; protein binding; protein dimerization activity;	GO:0005634 GO:0005737	nucleus; cytoplasm	PF00010 PF14215	HLH; bHLH-MYC_N;	AT4G00870|bHLH14|bHLH014|A_TM018A10.7|A_TM018A10_7|T18A10.17|T18A10_17	1745.02	603.61	2102.36	1614.95	296.913	110.925	131.357	291.824	21.9551	96.6123	243.735	198.477	87.1771	116.942	141.581	343.643	191.971	124.305	325.825	2779.18	120.294	165.959	324.663	462.791	292.775	298.539	555.123	427.91	2530.24	180.725	154.079	253.953	2169.32	893.696	1341.17	2270.04	115.259	232.331	317.554	165.506	114.984	46.6562	129.611	149.49	105.881	26.6229	309.816	146.584	2124.33	973.62	1614.6	1445.52	335.782	264.773	251.367	414.559	228.483	68.6494	137.881	242.671	62.9514	61.0482	215.734	157.431
Glyma.03G201700	1001.39	3.28272	0.500955	6.55293	5.64181e-11	2.20193e-08	ne2h	up	NA	200	NA	NA	NA	NA	NA	NA	NA	NA	NA	NA	1882.85	2030.22	1931.14	2711.85	558.757	446.809	771.443	605.151	205.5	257.913	912.533	805.709	305.12	242.39	2633.16	2828.05	194.613	178.689	1195.46	2436.8	242.259	631.159	1137.04	760.944	380.432	272.177	1622.52	1749.72	1571.23	214.288	1166	1592.38	2993.93	2548.07	3165.73	3212.09	515.875	481.837	559.306	2057.01	235.234	258.404	872.012	525.664	463.564	112.315	772.37	1123.81	1826.8	2705.41	2700.44	4062.91	623.445	457.837	1055.4	970.791	340.912	221.476	1395.89	955.976	179.251	218.325	176.091	865.368
Glyma.02G125600	2566.25	3.27744	0.574545	5.70441	1.16745e-08	2.25652e-06	ne2h	up	Auxin-responsive GH3 family protein	596	AT2G14960.1 | Symbols: GH3.1 | Auxin-responsive GH3 family protein | chr2:6451659-6453670 REVERSE LENGTH=590	GO:0009733	response to auxin;	GO:0016881	acid-amino acid ligase activity;	GO:0005634 GO:0005737	nucleus; cytoplasm	PF03321	GH3;	AT2G14960|GH3.1|T26I20.12|T26I20_12	4634.7	2742.97	6947.95	3401.87	1716.79	1311.4	1696.51	3379.01	613.865	742.654	1696.72	1486.97	295.061	193.487	1342.49	720.509	250.091	709.576	3237.6	6067.75	824.515	2673.4	3510.69	4042.64	3003.13	786.605	2126.23	2440.54	7589.66	259.039	1137.89	657.226	5614.65	1961.7	8588.3	5368.68	923.928	1219.51	1264.07	752.818	467.836	499.76	1167.45	1092.99	612.153	68.2211	621.367	728.22	5453.73	2925.52	7207.97	5197.18	1452.96	2429.84	1736.72	2341.88	650.089	300.75	261.119	996.946	185.653	229.707	120.774	766.096
Glyma.02G028800	5119.43	3.27465	0.659684	4.96398	6.90648e-07	6.49633e-05	ne2h	up	Matrixin family protein	389	AT1G59970.1 | Symbols: | Matrixin family protein | chr1:22073601-22074683 FORWARD LENGTH=360	GO:0006508 GO:0030198 GO:0030574	proteolysis; extracellular matrix organization; collagen catabolic process;	GO:0004222 GO:0008270	metalloendopeptidase activity; zinc ion binding;	GO:0005576 GO:0005886 GO:0031012 GO:0031225	extracellular region; plasma membrane; extracellular matrix; anchored component of membrane	PF01471 PF00413	PG_binding_1; Peptidase_M10;	AT1G59970|AT5-MMP|F23H11.28	24356.7	19332.2	21068.9	23116.8	11480.6	5754.61	11842.2	7849.55	1918.88	1952.41	10339.3	9642.76	2708.08	2465.36	26547.8	16734.7	819.84	1098.03	3032.24	15527.6	771.887	2928.78	7679.37	5659.9	3177.57	614.891	4155.33	9289.83	9136.27	832.193	7229.21	9384.28	16778.8	19620	13301.7	27319.5	3686.42	1983.4	8183.69	25555.1	2121.5	985.164	8092.08	8459.64	10511.6	1711.35	7395.66	8305.46	28282.9	17263.1	33699.5	27250.7	13585	4136.16	11041.5	7846.2	2654.76	2845.68	9449.09	16111.9	4601.85	2897.2	1896.43	13470.9
Glyma.14G061800	2141.53	3.26818	0.760789	4.29577	1.74085e-05	0.000926098	ne2h	up	HXXXD-type acyl-transferase family protein	480	AT2G39980.1 | Symbols: | HXXXD-type acyl-transferase family protein | chr2:16688437-16689885 REVERSE LENGTH=482	GO:0080167	response to karrikin;	GO:0016747	transferase activity, transferring acyl groups other than amino-acyl groups;	GO:0005737	cytoplasm	PF02458	Transferase;	AT2G39980|T28M21.14|T28M21_14	7784.85	4786.56	6463.64	10089.2	6041.12	4123.91	1795.58	6745.74	511.115	693.928	3663.08	3509.29	120.707	73.3548	1242.63	743.349	137.374	668.141	2080.01	5680.58	844.564	5001.12	1565.6	5534.41	2641.11	1216.96	4498.12	3894.71	6938.9	117.901	978.609	938.428	9279.15	9115.85	5186.17	13866.4	2535.69	3912.55	3418.32	2591.36	809.277	954.658	1630.62	2177.4	498.264	94.0119	1261.83	539.352	2966.82	5580.85	4052.36	5876.07	2185.2	1914.09	3036.72	4366.18	830.519	469.922	649.137	2894.19	125.903	150.034	164.105	1034.83
Glyma.15G071300	3140.9	3.26322	0.679372	4.80328	1.56086e-06	0.000127733	ne2h	up	Aluminium induced protein with YGL and LRDR motifs	252	AT4G27450.1 | Symbols: | Aluminium induced protein with YGL and LRDR motifs | chr4:13727665-13728683 REVERSE LENGTH=250	GO:0071456	cellular response to hypoxia;	GO:0005515	protein binding;	GO:0005634 GO:0005829 GO:0005886 GO:0009506	nucleus; cytosol; plasma membrane; plasmodesma	PF12481 PF13537	DUF3700; GATase_7;	AT4G27450|F27G19.50|F27G19_50	8514.86	4837.79	7468.96	5470.89	812.029	426.075	976.27	538.594	77.2819	488.942	254.332	720.954	50.2945	462.454	1681.28	1502.27	786.377	398.813	2084.59	9293.8	481.176	733.486	2297.17	1464.67	1583.09	610.616	911.24	391.647	15404.1	1351.13	1869.77	1053.96	5295.94	2782.77	6073.85	4509.69	640.429	597.551	1327.58	1826.24	174.67	66.3953	668.066	202.179	1273.24	272.884	1144.67	567.541	11398	6596.4	20568.6	7470.94	779.306	336.482	1757.88	784.43	424.326	201.045	1703.37	871.934	803.43	523.566	336.508	1760.82
Glyma.03G009800	1431.82	3.26234	0.540001	6.04135	1.52825e-09	3.95107e-07	ne2h	up	Acyl-CoA thioesterase family protein	430	AT1G01710.1 | Symbols: | Acyl-CoA thioesterase family protein | chr1:262950-266029 FORWARD LENGTH=427	GO:0006637 GO:0009062	acyl-CoA metabolic process; fatty acid catabolic process;	GO:0047617	acyl-CoA hydrolase activity;	GO:0005777	peroxisome	PF00027 PF02551	cNMP_binding; Acyl_CoA_thio;	AT1G01710|T1N6.10|T1N6.9|T1N6_10|T1N6_9	5007.3	3538.13	7258.6	3695.5	675.652	752.629	1083.14	771.029	165.981	462.059	598.151	555.735	111.766	228.569	94.8089	78.903	184.046	356.515	1720.91	3465.82	477.835	718.868	432.884	732.835	1130.78	433.915	365.639	285.576	4028.69	137.695	186.352	153.68	4325.61	3338.56	5364.67	4243.29	977.84	934.746	1529.38	1015.74	357.24	202.775	621.368	258.543	419.076	178.04	374.903	127.791	4090.83	4919.35	5876.43	4175.71	1219.69	1140.91	1469.27	1316.89	541.288	310.557	258.679	495.847	345.699	199.7	61.77	295.809
Glyma.16G180900	329.043	3.25838	1.07484	3.03151	0.00243331	0.0436061	ne2h	up	Divalent ion symporter	537	AT1G02260.1 | Symbols: | Divalent ion symporter | chr1:440757-442459 REVERSE LENGTH=502	GO:0055085	transmembrane transport;	NA	NA	GO:0016021	integral component of membrane	PF03600	CitMHS;	AT1G02260|T6A9.21	468.375	292.896	458.631	543.209	685.783	47.6872	362.901	476.134	84.3076	299.918	666.443	523.55	0	201.992	1138.97	1123.33	10.5672	113.947	491.033	700.627	70.1715	389.53	375.166	568.198	229.661	261.489	1111.2	1240.21	604.732	52.4962	442.456	826.165	233.401	236.994	212.271	459.884	110.611	47.0085	71.7058	1377.01	17.5548	63.7037	139.141	155.616	380.816	47.422	142.324	217.056	1199.74	341.233	1253.41	617.269	486.413	82.7415	481.575	597.117	228.483	94.8016	97.6145	792.094	8.53578	5.17357	0	536.468
Glyma.15G026900	865.69	3.25836	0.69644	4.67859	2.8885e-06	0.000212784	ne2h	up	hydroxyproline-rich glycoprotein family protein	420	AT1G72790.1 | Symbols: | hydroxyproline-rich glycoprotein family protein | chr1:27394848-27396533 FORWARD LENGTH=561	GO:0008150	biological process;	GO:0003674	molecular function;	GO:0005634 GO:0005829 GO:0005886 GO:0016021	nucleus; cytosol; plasma membrane; integral component of membrane	NA	NA	AT1G72790|F28P22.2|F28P22_2	2728.49	1277.38	2671.07	2212.69	1027.89	1002.47	1041.95	1273.79	497.063	525.067	1301.1	1684.37	206.766	212.623	1897.44	1812.69	112.717	214.945	736.549	2398.55	201.325	884.827	3691.06	1356.25	1115.87	623.441	1962.45	2858.48	1990.8	165.234	815.16	1392.93	2988	1567.22	3425.28	4237.21	709.213	620.151	1266.12	2081.6	305.454	180.344	1027.35	907.965	823.026	96.5078	912.091	1749.61	3447.78	1603.68	4966.09	2878.5	728.05	675.723	1489.58	1255.09	645.556	281.136	862.669	1888.84	38.411	62.0829	95.8817	1448.96
Glyma.02G005600	1049.26	3.25436	0.92929	3.50198	0.000461812	0.0124221	ne2h	up	myb domain protein 15	265	AT3G23250.1 | Symbols: MYB15, ATY19, ATMYB15 | myb domain protein 15 | chr3:8309492-8310624 FORWARD LENGTH=285	GO:0009409 GO:0009414 GO:0009651 GO:0010200 GO:0030154	response to cold; response to water deprivation; response to salt stress; response to chitin; cell differentiation;	GO:0003700 GO:0005515 GO:0043565 GO:0044212	DNA-binding transcription factor activity; protein binding; sequence-specific DNA binding; transcription regulatory region DNA binding;	GO:0005634	nucleus	PF00249	Myb_DNA-binding;	AT3G23250|MYB15|ATY19|ATMYB15|myb domain protein 15|K14B15.14	2616.36	2055.84	2904.66	2687.73	940.613	733.969	1195.57	1718.18	110.654	145.338	2334.91	1765.91	72.6476	208.37	5325.73	2739.8	51.9555	346.156	789.323	3009.62	153.709	1065.4	757.547	1761.82	639.02	101.888	2636.6	3512.13	2402.87	68.8474	1192.03	2360.78	3260.5	1803.45	3262.22	3853.3	606.037	697.896	832.812	1278.66	158.871	179.447	857.717	760.926	1362.22	205.495	1253.15	2007.07	2084.88	1543.12	4313.91	3042.48	754.201	613.207	751.562	1359.68	181.336	187.969	148.862	961.228	93.8936	72.43	134.603	1691.63
Glyma.03G015900	764.611	3.25077	0.670716	4.84672	1.25522e-06	0.000106962	ne2h	up	BON association protein 2	186	AT2G45760.1 | Symbols: BAP2, BAL | BON association protein 2 | chr2:18847125-18847748 REVERSE LENGTH=207	GO:0006952	defense response;	GO:0003674	molecular function;	GO:0016020	membrane	NA	NA	AT2G45760|BAP2|BAL|BON association protein 2|BON ASSOCIATION PROTEIN 1-LIKE|F4I18.26	1862.99	1947.81	2051	2334.33	740.333	541.146	1141.02	869.328	132.609	258.753	541.632	864.716	120.707	221.128	1399.38	1098.41	80.1347	210.628	897.167	1870.51	188.795	1018.97	1533.85	1356.25	1087.82	314.927	1009.32	845.849	1946.92	200.518	423.717	498.097	3188.23	2697.91	4365.07	3205	576.293	559.582	1109.39	1114.09	222.946	144.455	324.026	555.072	313.195	258.741	408.748	498.948	1135.75	2283.82	2471.72	2885.81	856.714	991.06	1111.26	1288.37	276.537	197.776	378.256	615.606	130.171	217.29	153.042	641.756
Glyma.16G153400	955.026	3.24618	0.5027	6.45749	1.06452e-10	3.87717e-08	ne2h	up	glutamate dehydrogenase 1	412	AT5G18170.1 | Symbols: GDH1 | glutamate dehydrogenase 1 | chr5:6006172-6008248 FORWARD LENGTH=411	GO:0006538 GO:0006807 GO:0009646 GO:0046686 GO:0055114	glutamate catabolic process; nitrogen compound metabolic process; response to absence of light; response to cadmium ion; oxidation-reduction process;	GO:0004352 GO:0004353 GO:0005507 GO:0005524 GO:0008270 GO:0050897	glutamate dehydrogenase (NAD+) activity; glutamate dehydrogenase [NAD(P)+] activity; copper ion binding; ATP binding; zinc ion binding; cobalt ion binding;	GO:0005737 GO:0005739 GO:0009536	cytoplasm; mitochondrion; plastid	PF02812 PF00208	ELFV_dehydrog_N; ELFV_dehydrog;	AT5G18170|GDH1|glutamate dehydrogenase 1|MRG7.13|MRG7_13|GLUTAMATE DECARBOXYLASE 1|GLUTAMATE DEHYDROGENASE 1	3137.3	1501.23	3285.02	4195.71	1069.98	537	1655.32	798.676	129.096	454.498	1128.01	1499.84	0	204.118	5120.94	4421.68	174.359	189.911	1144.98	2310.86	306.583	966.516	1650.73	2116.19	979.129	658.354	2627.08	2360.76	3408.98	396.733	2290.36	3689.41	4946.43	2390.58	4232.88	5473.02	984.346	458.333	1737.33	6957.89	318.62	113.052	1772.62	814.841	1382.68	326.13	2087.13	1447.98	4889.59	2569.15	8481.76	4228.97	782.445	333.724	1141.73	813.905	689.077	77.6392	588.128	1895.14	85.3578	111.749	330.055	4248.62
Glyma.01G121209	4029.34	3.23058	0.433884	7.44571	9.64266e-14	7.38482e-11	ne2h	up	2-oxoglutarate (2OG) and Fe(II)-dependent oxygenase superfamily protein	182	AT5G05600.1 | Symbols: | 2-oxoglutarate (2OG) and Fe(II)-dependent oxygenase superfamily protein | chr5:1672266-1674602 FORWARD LENGTH=371	GO:0009813 GO:0055114 GO:0080167 GO:0097237 GO:2000022	flavonoid biosynthetic process; oxidation-reduction process; response to karrikin; cellular response to toxic substance; regulation of jasmonic acid mediated signaling pathway;	GO:0046872 GO:0051213 GO:0120091	metal ion binding; dioxygenase activity; jasmonic acid hydrolase;	GO:0005737 GO:0005829	cytoplasm; cytosol	PF03171	2OG-FeII_Oxy;	AT5G05600|JOX2|JAO2|Jasmonic Acid Oxidase 2|JASMONATE-INDUCED OXYGENASE2|MOP10.14|MOP10_14	9896.62	10358.3	11992.9	9917.24	6685.6	6410.82	7327.04	5780.16	478.621	1231.6	1013.79	1820.62	295.061	626.174	685.152	674.828	508.107	1043.65	6016.3	8549.33	1307.36	5389.79	5454.34	5903.84	5745.92	1940.86	1726.31	1501.31	9429.54	845.102	1211.81	1041.97	7776.86	7399.56	8928.9	7317.62	5016.54	3938.77	5539.79	5703.82	955.859	419.906	1799.3	773.179	800.782	335.282	929.447	790.236	7349.85	9241.24	6709.77	10407.9	4916.43	5485.76	6086.97	5954.06	1317.41	550.83	4787.99	1414	267.81	347.664	716.347	464.27
Glyma.06G071200	445.26	3.22676	0.958961	3.36485	0.000765851	0.0183506	ne2h	up	HCO3- transporter family	656	AT1G15460.1 | Symbols: ATBOR4, BOR4 | HCO3- transporter family | chr1:5310196-5313376 REVERSE LENGTH=683	GO:0035445 GO:0046713 GO:0080029	borate transmembrane transport; borate transport; cellular response to boron-containing substance levels;	GO:0005452 GO:0015301 GO:0080139	inorganic anion exchanger activity; anion:anion antiporter activity; borate efflux transmembrane transporter activity;	GO:0005739 GO:0005886 GO:0016021	mitochondrion; plasma membrane; integral component of membrane	PF00955	HCO3_cotransp;	AT1G15460|ATBOR4|BOR4|ARABIDOPSIS THALIANA REQUIRES HIGH BORON 4|REQUIRES HIGH BORON 4|F9L1.41|F9L1_41	960.111	712.75	1121.51	748.748	158.198	318.26	273.846	214.004	74.6473	55.4471	61.228	271.431	99.4713	98.8696	49.3006	103.82	139.135	32.8028	323.531	1285.57	26.732	352.555	458.857	263.018	369.036	89.7756	57.131	93.3788	1508.08	61.9627	124.929	43.5971	1522.44	621.535	1871.85	1063.61	144.073	163.626	22.5361	102.141	76.3634	39.4783	81.0066	66.1675	127.235	73.2128	98.9327	238.668	1018.44	647.527	1202.46	913.893	140.171	176.515	22.0052	267.181	31.7338	2.45177	0	104.002	20.2725	70.3606	36.8776	198.543
Glyma.13G285400	2560.27	3.21447	0.523465	6.14075	8.21311e-10	2.28336e-07	ne2h	up	scarecrow-like 5	578	AT1G50600.1 | Symbols: SCL5 | scarecrow-like 5 | chr1:18737398-18739547 REVERSE LENGTH=597	GO:0006355	regulation of transcription, DNA-templated;	GO:0003700 GO:0043565	DNA-binding transcription factor activity; sequence-specific DNA binding;	GO:0005634 GO:0005829	nucleus; cytosol	PF03514	GRAS;	AT1G50600|SCL5|scarecrow-like 5|F11F12.8|F11F12_8	11929	5759.91	18616.8	7066.96	3607.37	2175.99	2915.45	1750.94	342.5	797.261	653.491	666.239	331.944	373.153	503.119	487.952	297.643	698.354	3299.56	5945.53	1036.7	2566.77	4390.89	2531.8	3643.9	784.467	1068.35	521.289	13017.3	478.49	598.617	433.791	17721.9	7141.92	21489.6	9840.9	3564.65	2467.95	4807.36	6531.36	642.506	278.143	920.616	196.052	574.784	311.155	390.524	525.258	20591.7	9152.73	28929.2	10330.6	4112.02	2362.73	4147.98	3586.51	712.65	371.034	1226.28	933.915	227.265	291.79	236.017	488.336
Glyma.03G069300	1151.79	3.21434	0.541613	5.93476	2.94276e-09	6.82553e-07	ne2h	up	Concanavalin A-like lectin protein kinase family protein	685	AT3G55550.1 | Symbols: | Concanavalin A-like lectin protein kinase family protein | chr3:20600019-20602073 REVERSE LENGTH=684	GO:0002229 GO:0006468 GO:0042742	defense response to oomycetes; protein phosphorylation; defense response to bacterium;	GO:0004674 GO:0005524 GO:0016301 GO:0030246	protein serine/threonine kinase activity; ATP binding; kinase activity; carbohydrate binding;	GO:0005576 GO:0005886 GO:0016021	extracellular region; plasma membrane; integral component of membrane	PF00069 PF00139	Pkinase; Lectin_legB;	AT3G55550|LecRK-S.4|L-type lectin receptor kinase S.4|T22E16.210	2069.73	951.075	2794.59	1940.03	805.015	465.469	719.123	1067.97	204.622	318.401	405.047	339.02	250.355	142.457	285.691	223.212	181.404	266.739	1273.47	2885.54	382.602	741.225	1642.07	1165.51	859.039	401.853	382.778	556.646	3186.35	209.985	223.831	244.144	3380.16	1588.62	3398.27	3189.81	795.657	567.718	968.029	1558.6	435.359	227.898	419.328	506.059	304.297	122.299	410.484	313.839	4328.65	1741.1	5107.63	2219.45	1106.72	907.399	837.044	1121.02	438.833	192.872	819.962	663.93	281.681	228.672	117.086	433.185
Glyma.05G238100	178.3	3.21357	0.940719	3.41608	0.000635293	0.0160065	ne2h	up	nudix hydrolase homolog 17	176	AT2G01670.1 | Symbols: atnudt17, NUDT17 | nudix hydrolase homolog 17 | chr2:296889-297818 REVERSE LENGTH=182	NA	NA	GO:0016787 GO:0046872	hydrolase activity; metal ion binding;	GO:0005634 GO:0005737 GO:0005739	nucleus; cytoplasm; mitochondrion	PF00293	NUDIX;	AT2G01670	392.454	322.965	763.162	252.729	64.6818	108.851	261.6	146.424	46.5448	19.3225	141.295	256.411	0	25.5147	264.201	132.889	15.8508	53.5203	390.073	253.756	45.1103	81.6895	230.872	141.548	127.103	47.0253	484.662	181.318	323.237	12.0483	85.368	116.622	745.223	189.595	1364.32	434.56	121.765	123.849	159.802	160.778	63.1973	96.9013	169.637	41.661	40.0391	0	190.923	192.626	220.751	179.351	486.872	447.024	52.3024	97.4511	137.109	108.394	34.4538	48.2181	200.11	109.254	74.6881	7.243	0	158.433
Glyma.10G178400	1166.87	3.21303	0.471588	6.81321	9.54473e-12	4.43817e-09	ne2h	up	calmodulin-like 11	151	AT3G22930.1 | Symbols: CML11 | calmodulin-like 11 | chr3:8124286-8125835 REVERSE LENGTH=173	GO:0000226 GO:0019722	microtubule cytoskeleton organization; calcium-mediated signaling;	GO:0005509 GO:0030234	calcium ion binding; enzyme regulator activity;	NA	NA	PF13499	EF-hand_7;	AT3G22930|CML11|AtCML11|calmodulin-like 11|F5N5.10	2272.96	1701.69	2635.6	2248.34	1138.55	804.463	1203.36	997.321	366.211	368.807	706.477	714.517	492.886	307.24	1080.82	848.207	236.882	217.534	1432.94	2780.12	279.015	1374.1	2911.87	1218.72	1376.22	262.202	457.048	355.383	2108.54	235.802	435.169	401.093	3230.88	1784.33	3694.48	2020.85	896.973	642.751	1229.24	1312.7	212.413	111.257	249.691	107.829	456.446	251.253	321.098	564.722	3127.85	1934.43	6145.91	2619.48	1187.27	991.06	1488.74	1210.4	118.775	218.207	251.357	579.889	547.357	335.248	236.017	823.253
Glyma.06G035300	4058.88	3.20054	0.607485	5.26852	1.37532e-07	1.69678e-05	ne2h	up	cytochrome P450, family 82, subfamily C, polypeptide 4	542	AT4G31940.1 | Symbols: CYP82C4 | cytochrome P450, family 82, subfamily C, polypeptide 4 | chr4:15452040-15453966 FORWARD LENGTH=524	GO:0010039 GO:0055114 GO:0071281 GO:0098542 GO:0106146	response to iron ion; oxidation-reduction process; cellular response to iron ion; defense response to other organism; sideretin biosynthesis;	GO:0004497 GO:0005506 GO:0016709 GO:0020037 GO:0106144	monooxygenase activity; iron ion binding; oxidoreductase activity, acting on paired donors, with incorporation or reduction of molecular oxygen, NAD(P)H as one donor, and incorporation of one atom of oxygen; heme binding; fraxetin 5-hydroxylase activity;	GO:0009507 GO:0016020 GO:0016021	chloroplast; membrane; integral component of membrane	PF00067	p450;	AT4G31940|CYP82C4|cytochrome P450, family 82, subfamily C, polypeptide 4|F11C18.7	8975.06	7849.16	11600.3	14073.1	5996.7	4150.86	5773.02	6152.88	1342.77	1207.23	2338.44	1719.78	542.063	713.349	5129.79	2434.57	445.584	1147.23	3842.22	10800.5	943.139	5579.82	6839.57	4949.15	5212.97	995.369	1531.11	2002.66	10987.9	604.997	2240.39	1971.68	14502.8	12019.4	15496.8	16684.5	7896.15	5350.83	10643.2	20107.6	1350.84	1159.23	2400.65	1814.7	1190.5	887.706	1891.87	2149.89	17404.2	12624.5	22895.4	14749.7	5083.8	3503.64	7158.46	6727.08	1440.71	824.61	2062.11	2064.28	228.332	431.476	687.767	2771.58
Glyma.01G142900	1253.33	3.18667	0.619945	5.14025	2.74373e-07	3.08499e-05	ne2h	up	NA	222	AT3G60810.1 | Symbols: | unknown protein; CONTAINS InterPro DOMAIN/s: Protein of unknown function DUF1499 (InterPro:IPR010865); Has 444 Blast hits to 444 proteins in 143 species: Archae - 0; Bacteria - 268; Metazoa - 0; Fungi - 0; Plants - 51; Viruses - 0; Other Eukaryotes - 125 (source: NCBI BLink). | chr3:22470579-22471756 FORWARD LENGTH=214	GO:0008150	biological process;	GO:0003674	molecular function;	GO:0005829	cytosol	PF07386	DUF1499;	AT3G60810|T4C21.220	3174.67	2167.2	4051.85	1888.65	800.339	551.513	1100.95	1069	274	299.918	561.649	1010.62	131.883	153.088	194.674	197.257	118.001	378.095	1842.52	2674.7	322.455	682.752	1411.2	1037.01	1107.11	331.315	899.814	632.8	2616.94	117.901	321.692	270.302	3375.42	1564.92	3771.67	2323.73	1056.85	869.657	1147.29	1251.23	249.278	132.791	676.643	595.507	250.022	163.897	274.235	316.658	2111.54	1758.57	2890.66	2560.99	1059.65	946.931	1485.35	1501.35	293.764	185.517	726.008	930.763	141.907	153.138	336.508	266.73
Glyma.08G027000	351.528	3.18242	0.850324	3.7426	0.000182123	0.00602967	ne2h	up	cycloartenol synthase 1	764	AT2G07050.1 | Symbols: CAS1 | cycloartenol synthase 1 | chr2:2924629-2930295 FORWARD LENGTH=759	GO:0009555 GO:0010027 GO:0019745	pollen development; thylakoid membrane organization; pentacyclic triterpenoid biosynthetic process;	GO:0000250 GO:0016871 GO:0042300	lanosterol synthase activity; cycloartenol synthase activity; beta-amyrin synthase activity;	GO:0005739 GO:0005773 GO:0005811	mitochondrion; vacuole; lipid droplet	PF00432	Prenyltrans;	AT2G07050|CAS1|cycloartenol synthase 1|T4E14.16|T4E14_16|cycloartenol synthase 1	899.374	505.607	1098.27	1326.56	682.665	336.921	474.22	417.769	71.1345	250.352	70.6477	173.801	0	37.209	34.1312	20.7639	25.5374	113.947	697.542	569.084	329.973	527.972	822.48	417.616	735.443	249.377	160.919	99.7249	799.531	29.2602	81.2037	61.0359	1258.23	548.908	1515.81	752.629	936.941	460.141	627.938	997.767	184.326	50.2451	213.476	58.8156	8.00782	101.5	88.5188	39.4648	909.667	690.618	1603.28	790.648	143.309	104.806	276.758	193.017	68.9077	13.8933	131.78	46.223	0	8.27772	29.5021	8.02195
Glyma.03G162700	300.003	3.17314	0.77597	4.08926	4.3275e-05	0.00191344	ne2h	up	ethylene-responsive element binding factor 15	243	AT2G31230.1 | Symbols: ATERF15, ERF15 | ethylene-responsive element binding factor 15 | chr2:13306676-13307407 REVERSE LENGTH=243	GO:0006355 GO:0006952 GO:0009873 GO:0010200	regulation of transcription, DNA-templated; defense response; ethylene-activated signaling pathway; response to chitin;	GO:0003677 GO:0003700 GO:0005515 GO:0044212	DNA binding; DNA-binding transcription factor activity; protein binding; transcription regulatory region DNA binding;	GO:0005622 GO:0005634	intracellular; nucleus	PF00847	AP2;	AT2G31230|ATERF15|ERF15|ethylene-responsive element binding factor 15|F16D14.7|F16D14_7	427.495	147.005	332.66	152.057	149.625	59.0907	91.2819	249.842	65.8653	97.4524	526.325	411.974	108.413	54.2188	930.391	559.588	31.7016	88.0496	429.08	651.182	63.4885	308.7	106.778	493.911	263.848	88.3506	1697.74	1253.81	553.357	63.6839	764.148	628.888	462.062	223.997	689.881	640.19	286.288	153.682	139.314	94.5751	77.2412	3.58894	211.57	166.644	477.8	0.831964	492.06	579.757	380.716	347.056	729.176	492.98	475.952	499.207	471.419	582.855	94.2947	21.2486	0	449.624	40.5449	63.1176	23.0485	686.879
Glyma.16G011500	2547.7	3.1704	0.784714	4.0402	5.34057e-05	0.00227704	ne2h	up	Chaperone DnaJ-domain superfamily protein	235	AT3G14200.1 | Symbols: | Chaperone DnaJ-domain superfamily protein | chr3:4712881-4714361 REVERSE LENGTH=230	GO:0008150	biological process;	GO:0003674	molecular function;	GO:0005575	cellular component	PF00226	DnaJ;	AT3G14200|MAG2.19	5696.43	8024	10290.5	9623.61	2016.82	1474.16	1935.84	1450.93	526.044	1092.98	2593.95	1697.25	414.65	605.975	2944.13	2334.91	228.076	790.72	1590.12	7581.88	471.987	1479.01	2246.67	2229.63	1214.93	817.955	2692.78	2984.49	6082.64	391.57	889.077	1794.02	6032.87	6009.7	5410.02	9319.23	799.375	593.03	1636.94	6819.81	536.299	579.614	1470.51	1232.68	636.177	376.88	887.791	679.358	8329.9	6789.72	8636.88	10557.3	1725.98	1012.21	3429.42	1657.29	742.571	591.693	1733.88	2235.51	459.865	201.769	329.132	978.678
Glyma.18G255500	199.024	3.16719	0.940844	3.36632	0.000761778	0.0183287	ne2h	up	NA	188	NA	NA	NA	NA	NA	NA	NA	NA	NA	NA	280.325	396.467	199.352	275.799	94.2951	406.378	270.506	367.596	67.6217	47.046	58.8731	173.801	24.5884	104.185	255.352	80.9793	15.8508	63.8791	318.942	397.426	64.3239	159.08	0	205.796	134.992	32.7752	112.358	57.1152	224.768	53.3568	38.5197	71.9352	130.325	84.0946	158.238	113.451	67.8539	81.3609	184.387	13.2405	0	9.86958	66.7113	26.9571	31.1415	0	5.20699	30.0684	134.37	184.01	259.288	313.335	96.2365	227.08	111.719	294.755	51.6807	83.36	507.596	87.1934	13.8706	45.5275	0	55.1509
Glyma.08G053500	3599.22	3.16639	0.542115	5.84081	5.19473e-09	1.11563e-06	ne2h	up	Calcium-binding EF-hand family protein	181	AT1G18210.1 | Symbols: | Calcium-binding EF-hand family protein | chr1:6268273-6268785 REVERSE LENGTH=170	GO:0008150	biological process;	GO:0005509	calcium ion binding;	GO:0005634 GO:0005773 GO:0005829 GO:0005886	nucleus; vacuole; cytosol; plasma membrane	PF13499	EF-hand_7;	AT1G18210|T10F20.22	13097	8065.21	11835.1	8488.95	1765.89	2085.8	3480.96	2472.82	1020.47	504.904	1409.42	1614.64	472.768	585.776	1685.07	1035.08	724.735	718.209	3087.31	9866.62	809.479	2677.7	3333.21	2251.71	2592.02	612.041	1657.75	1281.01	10694.7	647.166	1416.9	1360.23	17916.2	8589.12	18763.8	9901.68	2223.38	1873.11	3100.77	2572.44	952.348	499.76	1475.27	1178.76	1478.78	683.875	1059.62	1385.97	13090.5	9742.03	17250	10765.1	1836.86	1795.49	4264.78	2795.42	460.593	699.57	1764.38	1426.61	676.46	563.92	658.265	1415.87
Glyma.13G226600	325.858	3.16143	0.747171	4.2312	2.32448e-05	0.00116339	ne2h	up	NA	95	AT1G29290.1 | Symbols: | unknown protein; FUNCTIONS IN: molecular_function unknown; INVOLVED IN: biological_process unknown; LOCATED IN: endomembrane system; Has 18 Blast hits to 18 proteins in 5 species: Archae - 0; Bacteria - 0; Metazoa - 0; Fungi - 0; Plants - 18; Viruses - 0; Other Eukaryotes - 0 (source: NCBI BLink). | chr1:10245055-10245378 FORWARD LENGTH=107	GO:0006970 GO:0006995 GO:0007275 GO:0010037	response to osmotic stress; cellular response to nitrogen starvation; multicellular organism development; response to carbon dioxide;	GO:0003674	molecular function;	NA	NA	NA	NA	AT1G29290|F28N24.30|F28N24_30	314.197	393.126	467.192	406.882	149.625	265.39	312.807	229.363	36.0064	19.3225	297.898	171.656	147.53	127.574	357.745	279.275	33.4629	97.5452	582.814	589.609	83.5375	444.563	1157.24	261.01	437.409	67.6879	199.006	313.68	444.184	43.0296	166.572	210.356	372.019	131.493	740.054	323.134	115.259	216.058	213.069	195.77	54.4199	59.2175	104.832	105.378	270.486	16.6393	59.0125	250.883	499.09	337.739	849.195	566.091	262.558	194.902	387.63	368.92	25.387	94.8016	63.4495	119.76	68.2862	76.5689	38.7215	340.933
Glyma.07G090400	537.809	3.16062	0.641039	4.93046	8.20343e-07	7.50888e-05	ne2h	up	NA	244	NA	NA	NA	NA	NA	NA	NA	PF00257	Dehydrin;	NA	1065.23	2059.18	2734.66	1062.3	257.948	315.15	602.238	204.789	9.66024	38.6449	71.8252	110.503	43.5886	0	87.2242	23.8785	73.0899	143.296	653.945	1280.91	97.7389	409.307	1575.7	385.492	673.206	98.3256	65.7007	126.923	2245.54	56.7991	70.793	34.8777	2354.15	1634.49	4314.89	860.002	560.492	624.671	1073.54	587.311	121.128	65.4981	162.013	46.5623	30.2518	37.4384	93.7258	37.5855	1318.11	1014.38	2149.03	1745.27	275.111	218.805	246.289	171.148	51.6807	106.243	913.916	74.5871	36.2771	39.3192	128.15	18.0494
Glyma.06G043600	168.411	3.15908	0.798541	3.95606	7.61964e-05	0.00299982	ne2h	up	NA	90	NA	NA	NA	NA	NA	NA	NA	NA	NA	NA	66.5771	133.641	108.848	233.853	120.012	129.585	21.1507	168.951	95.7242	45.3658	75.3576	122.305	0	0	87.2242	35.2987	24.6568	43.1616	261.578	344.249	16.7075	88.5686	582.951	157.61	123.596	34.2002	19.0437	25.3845	151.986	0	14.575	23.9784	82.9342	163.602	82.0138	132.698	96.6686	120.233	122.924	146.591	21.0658	66.3954	25.7315	7.35194	33.8108	0	0	9.39638	105.577	166.54	127.945	221.423	190.381	257.418	42.3177	233.903	56.2141	28.6039	131.78	95.5976	22.4064	25.8679	77.4429	19.0521
Glyma.17G047700	1644.21	3.15846	0.554473	5.69633	1.22412e-08	2.32183e-06	ne2h	up	jasmonate-zim-domain protein 1	243	AT1G19180.1 | Symbols: JAZ1, TIFY10A | jasmonate-zim-domain protein 1 | chr1:6622312-6623271 FORWARD LENGTH=253	GO:0009555 GO:0009611 GO:0009753 GO:0009867 GO:0009908 GO:0031347 GO:0042742 GO:1900067 GO:2000022	pollen development; response to wounding; response to jasmonic acid; jasmonic acid mediated signaling pathway; flower development; regulation of defense response; defense response to bacterium; regulation of cellular response to alkaline pH; regulation of jasmonic acid mediated signaling pathway;	GO:0005515	protein binding;	GO:0005634	nucleus	PF09425 PF06200	CCT_2; tify;	AT1G19180|JAZ1|TIFY10A|AtJAZ1|jasmonate-zim-domain protein 1|T29M8.5|T29M8_5	6081.87	3785.37	10255	4325.75	1277.27	1618.26	1427.11	1548.2	489.16	463.739	481.582	674.821	176.589	253.021	391.877	314.574	190.21	472.188	2185.55	3728.9	512.92	1398.18	1093.75	1439.57	2171.26	342.002	539.888	416.125	6265.67	282.274	200.927	282.291	7288.73	3173.42	11229.1	5819.45	1116.34	1013.39	766.228	1355.26	437.115	349.024	801.489	221.784	447.548	121.467	360.15	283.771	5952.82	4493.1	7969.98	6285.49	2100.47	1534.4	2319.86	1883.58	523.154	307.288	73.2109	556.777	359.57	310.414	216.656	290.796
Glyma.11G209027	6464.29	3.14464	0.364367	8.63042	6.11283e-18	1.18152e-14	ne2h	up	polyamine oxidase 4	494	AT1G65840.1 | Symbols: ATPAO4, PAO4 | polyamine oxidase 4 | chr1:24490173-24492728 FORWARD LENGTH=497	GO:0006598 GO:0046203 GO:0046208 GO:0055114	polyamine catabolic process; spermidine catabolic process; spermine catabolic process; oxidation-reduction process;	GO:0016491 GO:0046592 GO:0052894 GO:0052895 GO:0052901	oxidoreductase activity; polyamine oxidase activity; norspermine:oxygen oxidoreductase activity; N1-acetylspermine:oxygen oxidoreductase (N1-acetylspermidine-forming) activity; spermine:oxygen oxidoreductase (spermidine-forming) activity;	GO:0005777	peroxisome	PF13450 PF01593	NAD_binding_8; Amino_oxidase;	AT1G65840|ATPAO4|PAO4|polyamine oxidase 4|F1E22.18|F1E22_18	12931.1	14192.6	16867.8	13046.5	10503.4	5375.18	10946	6178.48	1456.06	1983.49	2722.29	3252.88	762.241	1341.65	3659.62	4453.86	1005.65	1621.15	9405.34	13825	1371.69	9175.88	17585.2	10189.4	7458.74	2430.35	4349.58	4257.35	12239.1	1336.5	2529.81	3109.56	11561	12923	15283.5	16388.7	3589.75	3337.6	5681.15	19447.5	1163.88	1400.58	1897.46	1846.56	2310.7	777.886	1545.61	2409.23	20396.6	12480	23785.4	15701.2	4811.82	4439.54	8016.66	5495.76	2098.96	1225.88	4602.53	2574.83	1265.43	1166.12	1008.6	3506.59
Glyma.12G185400	1627.57	3.1347	0.648681	4.83242	1.34886e-06	0.000113354	ne2h	up	Calcium-binding EF-hand family protein	214	AT2G27480.1 | Symbols: | Calcium-binding EF-hand family protein | chr2:11746811-11747885 FORWARD LENGTH=228	GO:0008150	biological process;	GO:0005509	calcium ion binding;	GO:0009507	chloroplast	PF13405	EF-hand_6;	AT2G27480|F10A12.16|F10A12_16	4298.31	3139.44	6456.3	3854.9	1066.86	1074	1933.62	2179.98	353.038	382.249	1575.44	1815.26	281.649	360.396	2126.25	1299.82	216.628	448.88	1388.2	4456.58	437.737	1745.58	1933.55	2344.07	1851.32	367.652	2334.76	2153.15	4004.08	231.5	921.35	927.528	5107.56	2385.23	6831.27	4947.29	960.179	916.666	1416.7	1575.62	430.971	283.526	876.778	617.563	884.419	289.524	929.447	926.483	3753.84	2544.69	6870.56	4298.95	1209.23	1072.88	1255.14	1495.65	232.11	205.948	690.623	1250.12	256.073	333.178	393.668	1195.27
Glyma.01G036900	17007	3.13225	0.398782	7.85453	4.01267e-15	4.4255e-12	ne2h	up	Matrixin family protein	358	AT1G59970.1 | Symbols: | Matrixin family protein | chr1:22073601-22074683 FORWARD LENGTH=360	GO:0006508 GO:0030198 GO:0030574	proteolysis; extracellular matrix organization; collagen catabolic process;	GO:0004222 GO:0008270	metalloendopeptidase activity; zinc ion binding;	GO:0005576 GO:0005886 GO:0031012 GO:0031225	extracellular region; plasma membrane; extracellular matrix; anchored component of membrane	PF01471 PF00413	PG_binding_1; Peptidase_M10;	AT1G59970|AT5-MMP|F23H11.28	38434.8	34628.5	37634.6	37538.1	18788.9	19605.7	26956	26214	6261.59	4844.9	21028.3	21705.9	5297.69	5173.11	49956.7	35365.1	2618.91	4345.51	21761.5	39302.3	4726.55	20614.1	37877.4	33953.4	18758.6	4431.78	23984.6	22488	28043.5	2560.26	24633.9	24637.8	23471.6	21084.8	29732.4	32712.5	9213.26	6880.42	21941	27961.1	3970.02	1695.77	17593.7	11324.4	12857.9	1671.42	12116.7	10987.2	24585.5	24645.6	45573.5	43387.4	18780.8	11849.5	27192.5	18274.8	3925.02	2759.87	21702.2	17585.8	2555.4	1584.15	1901.04	15413.2
Glyma.09G013800	655.746	3.12806	0.636187	4.91688	8.79342e-07	7.89657e-05	ne2h	up	Heavy metal transport/detoxification superfamily protein	262	AT5G50740.3 | Symbols: | Heavy metal transport/detoxification superfamily protein | chr5:20635983-20637970 REVERSE LENGTH=290	GO:0030001	metal ion transport;	GO:0046872	metal ion binding;	GO:0005737 GO:0005886	cytoplasm; plasma membrane	PF00403	HMA;	AT5G50740|MFB16.14|MFB16_14	1039.54	1040.17	1580.14	1796.37	473.813	347.287	577.747	538.594	164.224	191.544	236.67	169.51	34.6473	175.414	30.3388	66.4446	173.478	95.8187	713.604	1640.08	202.161	251.948	360.737	291.126	255.959	90.4881	240.903	163.186	572.623	142.858	109.313	61.0359	15.4021	28.2864	39.5596	92.1793	19.5196	7.23208	0	17.9693	0.87774	14.3558	0	0	174.393	0	0	0	999.247	1858.73	1365.51	1724.38	532.439	351.192	344.466	623.74	253.87	169.989	287.963	297.298	201.658	150.034	0.92194	136.373
Glyma.06G195000	179.882	3.12636	0.90324	3.46127	0.000537629	0.0140246	ne2h	up	expansin A15	250	AT2G03090.1 | Symbols: ATEXPA15, EXP15, ATEXP15, ATHEXP ALPHA 1.3, EXPA15 | expansin A15 | chr2:917361-918554 REVERSE LENGTH=253	GO:0006949 GO:0009664 GO:0009826 GO:0009828	syncytium formation; plant-type cell wall organization; unidimensional cell growth; plant-type cell wall loosening;	NA	NA	GO:0005576 GO:0005618 GO:0016020	extracellular region; cell wall; membrane	PF03330 PF01357	DPBB_1; Pollen_allerg_1;	AT2G03090|ATEXPA15|EXP15|ATEXP15|ATHEXP ALPHA 1.3|EXPA15|expansin A15|EXPANSIN 15|T17M13.26|T17M13_26	762.716	375.307	558.918	690.022	1039.58	144.098	175.885	187.382	49.1794	594.796	141.295	79.3908	46.9415	20.1992	48.0365	32.1841	26.418	47.4777	464.645	180.987	86.879	254.527	121.208	114.443	220.019	379.052	25.709	33.5438	440.973	17.2119	4.16429	47.9568	777.212	629.18	393.666	632.087	302.089	197.074	595.159	1303.24	93.0405	59.2175	250.644	34.3091	288.282	28.2868	138.853	5.63783	1667.9	1154.14	2066.38	1082.05	688.3	369.579	833.658	622.79	979.214	169.989	468.55	645.021	277.413	120.027	0	200.549
Glyma.04G040400	873.895	3.11457	0.617541	5.0435	4.571e-07	4.65005e-05	ne2h	up	HXXXD-type acyl-transferase family protein	461	AT5G07850.1 | Symbols: | HXXXD-type acyl-transferase family protein | chr5:2508917-2510503 FORWARD LENGTH=456	NA	NA	GO:0016747	transferase activity, transferring acyl groups other than amino-acyl groups;	GO:0005737	cytoplasm	PF02458	Transferase;	AT5G07850	1136.48	707.181	1183.88	1000.43	737.216	539.073	809.292	972.746	299.468	284.796	641.717	614.742	205.649	158.404	2663.5	2158.41	92.4631	269.328	1368.7	1765.09	275.674	1665.61	1826.77	1322.12	1426.18	420.378	551.315	632.8	1665.42	98.1076	475.77	1371.13	2079.28	1658.96	2358.14	2027.94	1140.5	1167.08	1961.67	1787.47	343.197	209.953	615.65	468.074	526.737	44.9261	567.562	986.62	1593.25	1306.7	2317.74	2248.7	941.444	921.189	1091.8	1529.88	446.993	154.461	1215.3	450.674	27.7413	32.0762	94.0379	760.08
Glyma.10G272000	299.638	3.11379	0.757798	4.109	3.97377e-05	0.0017803	ne2h	up	Core-2/I-branching beta-1,6-N-acetylglucosaminyltransferase family protein	416	AT1G68390.1 | Symbols: | Core-2/I-branching beta-1,6-N-acetylglucosaminyltransferase family protein | chr1:25642838-25645484 FORWARD LENGTH=408	NA	NA	GO:0008375 GO:0016757	acetylglucosaminyltransferase activity; transferase activity, transferring glycosyl groups;	GO:0016021	integral component of membrane	PF02485	Branch;	AT1G68390	422.823	213.825	561.364	268.459	105.985	119.218	269.393	323.566	44.7884	74.7695	971.406	974.146	68.177	81.8597	2310.81	1188.74	32.5822	91.5025	582.814	491.652	36.7565	133.283	458.857	312.208	156.906	165.301	1525.4	1834.94	461.309	66.2657	603.823	1387.48	632.67	115.439	1196.44	533.83	57.6293	101.249	207.947	209.957	65.8305	44.8617	293.53	428.863	522.288	84.0284	453.008	818.425	468.164	126.943	1708.58	721.714	98.3286	36.774	262.37	246.263	98.8281	24.5177	353.853	759.528	16.0046	40.3539	15.673	1042.85
Glyma.17G110200	182.239	3.11264	0.947802	3.28406	0.00102323	0.0228202	ne2h	up	xylogalacturonan deficient 1	497	AT5G33290.1 | Symbols: XGD1 | xylogalacturonan deficient 1 | chr5:12558439-12561840 FORWARD LENGTH=500	GO:0006486 GO:0010398 GO:0045489 GO:0071555	protein glycosylation; xylogalacturonan metabolic process; pectin biosynthetic process; cell wall organization;	GO:0035252 GO:0102983	UDP-xylosyltransferase activity; xylogalacturonan beta-1,3-xylosyltransferase activity;	GO:0000139 GO:0005768 GO:0005794 GO:0005802 GO:0009507 GO:0016021	Golgi membrane; endosome; Golgi apparatus; trans-Golgi network; chloroplast; integral component of membrane	PF03016	Exostosin;	AT5G33290|XGD1|xylogalacturonan deficient 1|F19N2.10|F19N2_10	1561.64	931.029	3203.08	1479.67	646.818	497.606	817.084	788.437	92.2114	220.108	402.692	606.159	61.471	74.418	139.053	175.455	22.8956	52.6571	176.68	476.725	126.977	76.5302	372.281	148.575	100.806	197.364	124.736	87.0326	164.83	31.8419	37.4786	20.7086	1836.4	1276.71	2165.16	2239.65	652.513	549.638	682.23	1010.06	482.757	242.253	1001.62	577.128	246.463	236.278	170.963	176.652	1816.13	1778.37	1425.52	2088.9	955.043	1689.77	1260.22	1594.53	762.518	331.806	1544.75	593.545	280.614	277.304	267.363	172.472
Glyma.11G242100	550.117	3.11044	0.777789	3.99908	6.35898e-05	0.00259189	ne2h	up	NA	142	NA	NA	NA	NA	NA	NA	NA	NA	NA	NA	1012.67	693.817	1723.23	1420.94	557.978	394.975	704.651	1265.59	104.506	205.826	924.307	931.232	138.589	112.69	1204.7	705.974	67.8063	160.561	473.824	1498.28	106.928	728.327	1675.26	1304.05	935.301	277.877	1278.78	1108.76	1800.28	80.8957	413.306	595.1	2566.22	1004.55	3401.16	2793.74	649.724	457.429	637.158	752.818	212.413	155.222	588.013	595.507	508.941	34.9425	505.078	697.211	2004.89	1126.19	3239.4	2120.23	548.13	595.739	1112.11	1081.09	151.416	23.7004	0	672.335	78.9559	33.1109	36.8776	726.989
Glyma.14G098100	990.343	3.10808	0.751476	4.13597	3.5346e-05	0.00162112	ne2h	up	Chalcone-flavanone isomerase family protein	415	AT2G26310.1 | Symbols: | Chalcone-flavanone isomerase family protein | chr2:11201770-11203919 FORWARD LENGTH=398	NA	NA	GO:0005504 GO:0016872	fatty acid binding; intramolecular lyase activity;	GO:0009507 GO:0009570	chloroplast; chloroplast stroma	PF02431	Chalcone;	AT2G26310	2395.61	2168.32	4355.16	2703.46	807.353	709.088	564.389	738.263	239.75	378.048	376.788	384.08	320.767	139.268	372.915	429.813	173.478	238.252	603.465	2946.18	294.887	822.054	1264.02	730.828	749.468	389.74	308.508	539.421	2672.6	170.397	250.899	249.593	4044.82	2533.54	4476.03	4369.91	622.769	545.118	1091.98	1137.74	308.087	402.858	380.255	308.782	319.423	198.839	196.13	424.716	4962.11	2673.96	6854.7	3006.97	543.945	504.723	317.383	520.101	407.099	274.598	409.981	359.279	84.2908	114.853	186.232	425.163
Glyma.02G244100	187.849	3.10637	0.836708	3.71261	0.00020513	0.00662389	ne2h	up	nudix hydrolase homolog 17	191	AT2G01670.1 | Symbols: atnudt17, NUDT17 | nudix hydrolase homolog 17 | chr2:296889-297818 REVERSE LENGTH=182	NA	NA	GO:0016787 GO:0046872	hydrolase activity; metal ion binding;	GO:0005634 GO:0005737 GO:0005739	nucleus; cytoplasm; mitochondrion	PF00293	NUDIX;	AT2G01670	438.007	455.492	549.134	540.063	226.776	32.137	138.036	168.951	20.1987	62.1679	80.0674	83.6821	65.9417	65.913	308.445	167.15	22.8956	55.2468	387.778	285.475	38.4273	61.9121	398.254	95.369	189.339	42.0378	165.68	148.681	368.191	11.1877	95.7787	115.532	446.66	150.606	466.032	426.456	174.747	94.017	239.702	185.367	22.8213	23.3281	68.6174	25.7318	79.1884	0	100.668	129.67	482.027	301.636	728.043	621.447	175.736	144.338	242.057	175.902	33.5471	30.2384	0	130.265	57.6165	86.916	0	198.543
Glyma.02G268200	852.659	3.1022	0.632706	4.90307	9.43513e-07	8.38476e-05	ne2h	up	ethylene-forming enzyme	357	AT1G05010.1 | Symbols: EFE, ACO4, EAT1 | ethylene-forming enzyme | chr1:1431419-1432695 REVERSE LENGTH=323	GO:0006952 GO:0009620 GO:0009693 GO:0009835 GO:0055114 GO:0071398	defense response; response to fungus; ethylene biosynthetic process; fruit ripening; oxidation-reduction process; cellular response to fatty acid;	GO:0009815 GO:0031418 GO:0046872 GO:0051213	1-aminocyclopropane-1-carboxylate oxidase activity; L-ascorbic acid binding; metal ion binding; dioxygenase activity;	GO:0005576 GO:0005737 GO:0005829	extracellular region; cytoplasm; cytosol	PF14226 PF03171	DIOX_N; 2OG-FeII_Oxy;	AT1G05010|EFE|ACO4|EAT1|ethylene-forming enzyme|ethylene forming enzyme|T7A14.12|T7A14_12|ETHYLENE-FORMING ENZYME|1-AMINOCYCLOPROPANE-1-CARBOXYLATE OXIDASE	998.656	1260.68	894.025	1681.01	724.747	766.106	1122.1	2903.9	259.948	158.78	2657.53	2581.27	76.0006	233.885	5903.43	4772.59	91.5825	264.149	1216.11	1838.8	189.63	1682.8	1001.41	3772.6	911.633	378.34	4709.5	6668.88	1283.32	81.7563	2591.23	4174.42	1713.18	1149.04	1276.52	2683.33	554.915	689.759	1274.32	2724.71	114.984	152.53	1572.48	2072.02	2336.5	75.7087	2148.75	3338.53	997.114	1501.19	1565.92	1883.14	962.365	432.095	526.432	2001.48	197.656	111.147	982.246	1993.89	66.1523	97.2632	82.0526	4474.24
Glyma.16G052000	1203.34	3.10149	0.907738	3.41672	0.000633802	0.0159789	ne2h	up	PLC-like phosphodiesterases superfamily protein	382	AT3G02040.1 | Symbols: SRG3 | senescence-related gene 3 | chr3:348505-349909 REVERSE LENGTH=361	GO:0006071 GO:0030643 GO:0046475 GO:0071456	glycerol metabolic process; cellular phosphate ion homeostasis; glycerophospholipid catabolic process; cellular response to hypoxia;	GO:0000287 GO:0008889	magnesium ion binding; glycerophosphodiester phosphodiesterase activity;	GO:0005623 GO:0005737 GO:0009507 GO:0009536	cell; cytoplasm; chloroplast; plastid	PF03009	GDPD;	AT3G02040|SRG3|GDPD1|AtGDPD1|senescence-related gene 3|Glycerophosphodiester phosphodiesterase 1|F1C9.18|F1C9_18	5425.45	4654.03	8491.4	4427.47	452.772	345.214	566.615	323.566	360.064	562.032	646.427	921.577	262.649	475.212	1401.91	1600.9	258.897	243.431	369.422	3941.61	354.199	342.236	285.704	442.713	280.503	532.241	361.83	483.212	7806.93	672.984	748.532	682.295	4717.77	2512.14	5776.67	5008.07	222.152	384.204	405.65	1005.33	254.545	165.988	314.496	355.344	880.86	271.22	803.612	792.115	13090.5	6352.99	19751.2	6023.34	422.604	182.951	551.822	304.264	487.794	237.004	1340.98	662.88	980.548	641.523	535.647	1369.75
Glyma.13G213300	3503.23	3.10002	0.527955	5.87176	4.31205e-09	9.5123e-07	ne2h	up	Major facilitator superfamily protein	482	AT5G18840.1 | Symbols: | Major facilitator superfamily protein | chr5:6282954-6286399 FORWARD LENGTH=482	GO:0046323	glucose import;	GO:0005351 GO:0015144	carbohydrate:proton symporter activity; carbohydrate transmembrane transporter activity;	GO:0005887	integral component of plasma membrane	PF07690	MFS_1;	AT5G18840|F17K4.90|F17K4_90	7635.34	13419.7	11299.4	15606.2	3234.87	2067.14	4869.11	2605.94	771.063	1310.57	1768.55	2092.05	896.36	880.258	2381.6	4834.88	725.615	738.063	3118.29	9430.94	1102.69	3124.84	6600.04	3844.88	2929.5	1575.35	2974.62	2799.55	8206.16	734.946	2135.24	1305.73	9269.68	12382.5	9505.89	15303.8	1676.83	1495.23	2491.27	11392.5	1299.06	402.858	1828.84	1329.48	2519.79	624.805	2326.66	2539.84	14824.5	20932.8	23527.2	18419.9	5367.28	3313.34	4748.89	3191.91	1647.44	1075.51	2048.68	2764.98	1392.4	2301.21	991.085	3301.03
Glyma.05G030400	315.727	3.09945	0.939019	3.30074	0.000964312	0.0218545	ne2h	up	Major facilitator superfamily protein	597	AT5G62680.1 | Symbols: | Major facilitator superfamily protein | chr5:25165430-25167822 REVERSE LENGTH=616	GO:0055085 GO:0080167 GO:0090449 GO:1901349	transmembrane transport; response to karrikin; phloem glucosinolate loading; glucosinolate transport;	GO:0090448	glucosinolate:proton symporter activity;	GO:0005886 GO:0009506 GO:0016021	plasma membrane; plasmodesma; integral component of membrane	PF00854	PTR2;	AT5G62680|GTR2|NPF2.11|AtNPF2.11|GLUCOSINOLATE TRANSPORTER-2|NRT1/ PTR family 2.11|MRG21.10|MRG21_10	758.044	1015.67	694.673	880.88	462.124	405.341	327.279	356.332	113.288	165.501	75.3576	56.8609	68.177	48.9032	45.5083	51.9098	83.6571	48.341	185.858	945.053	99.4097	483.258	525.233	513.989	399.716	200.214	114.262	116.95	1144.17	91.2229	61.4233	115.532	592.387	911.28	679.268	799.225	304.878	252.219	133.168	418.022	43.887	14.3558	40.0268	49.013	98.7631	24.127	24.2993	54.499	1184.81	780.294	1303.23	774.981	298.124	290.515	59.2447	359.411	152.322	102.974	297.724	161.781	52.2816	91.0549	43.3312	119.326
Glyma.08G018800	406.02	3.09692	0.857346	3.61222	0.000303588	0.00902097	ne2h	up	Protein of unknown function (DUF567)	225	AT5G41590.1 | Symbols: | Protein of unknown function (DUF567) | chr5:16632221-16633896 REVERSE LENGTH=221	NA	NA	GO:0003674	molecular function;	GO:0005575	cellular component	PF04525	LOR;	AT5G41590	1055.89	1008.99	1892.01	1049.71	362.374	329.664	499.824	407.53	28.9807	77.2898	120.101	228.517	110.648	58.4712	128.94	106.934	84.5377	85.4599	247.811	1206.27	188.795	500.456	487.716	331.282	541.721	76.238	124.736	163.186	1471.69	80.0352	160.325	95.9136	1764.13	924.276	2220.16	1092.98	423.854	373.356	684.279	418.968	158.871	232.384	245.879	118.856	60.5035	46.59	130.175	75.171	1576.19	1300.88	1748.21	1205.29	493.735	606.771	739.713	423.117	117.868	117.685	0	197.498	59.7504	39.3192	19.3607	37.1015
Glyma.19G011700	149.11	3.09492	1.00531	3.07856	0.00208001	0.0388279	ne2h	up	Peroxidase superfamily protein	644	AT3G01420.1 | Symbols: ALPHA-DOX1, DOX1, DIOX1, PADOX-1 | Peroxidase superfamily protein | chr3:159689-162726 REVERSE LENGTH=639	GO:0001561 GO:0006629 GO:0006979 GO:0008219 GO:0009626 GO:0009627 GO:0009737 GO:0009751 GO:0031408 GO:0034614 GO:0042742 GO:0050832 GO:0071446 GO:0071732 GO:1902609	fatty acid alpha-oxidation; lipid metabolic process; response to oxidative stress; cell death; plant-type hypersensitive response; systemic acquired resistance; response to abscisic acid; response to salicylic acid; oxylipin biosynthetic process; cellular response to reactive oxygen species; defense response to bacterium; defense response to fungus; cellular response to salicylic acid stimulus; cellular response to nitric oxide; (R)-2-hydroxy-alpha-linolenic acid biosynthetic process;	GO:0004601 GO:0016702 GO:0020037 GO:0046872	peroxidase activity; oxidoreductase activity, acting on single donors with incorporation of molecular oxygen, incorporation of two atoms of oxygen; heme binding; metal ion binding;	GO:0005576 GO:0012511	extracellular region; monolayer-surrounded lipid storage body	PF03098	An_peroxidase;	AT3G01420|ALPHA-DOX1|DOX1|DIOX1|PADOX-1|alpha-dioxygenase 1|plant alpha dioxygenase 1|T13O15.6|T13O15_6	117.97	121.39	588.271	590.399	267.299	4.14672	856.046	447.463	53.5704	75.6096	2573.93	1769.13	216.825	89.3015	19313.2	11439.9	17.612	44.888	151.44	382.499	5.01225	62.7719	727.246	481.864	129.732	106.876	2332.85	5250.06	146.634	61.9627	3974.82	7854.02	669.398	330.262	839.436	1929.69	461.964	71.4168	729.351	11882.4	38.6206	33.1977	792.912	629.817	973.395	53.2457	1584.66	2200.63	217.552	245.734	1260.21	955.67	303.354	52.403	1556.44	1545.09	191.309	32.6902	4459.77	2406.75	10.6697	27.9373	144.745	3473.5
Glyma.08G083300	1372.23	3.07735	0.737805	4.17095	3.03332e-05	0.00143968	ne2h	up	Leucine-rich receptor-like protein kinase family protein	1166	AT5G46330.1 | Symbols: FLS2 | Leucine-rich receptor-like protein kinase family protein | chr5:18791802-18795407 FORWARD LENGTH=1173	GO:0006468 GO:0006898 GO:0010359 GO:0016045 GO:0042742 GO:0052544	protein phosphorylation; receptor-mediated endocytosis; regulation of anion channel activity; detection of bacterium; defense response to bacterium; defense response by callose deposition in cell wall;	GO:0004675 GO:0005515 GO:0005524 GO:0016301 GO:0042802	transmembrane receptor protein serine/threonine kinase activity; protein binding; ATP binding; kinase activity; identical protein binding;	GO:0005768 GO:0005886 GO:0010008 GO:0016020 GO:0016021	endosome; plasma membrane; endosome membrane; membrane; integral component of membrane	PF08263 PF00560 PF00069 PF13855 PF00560 PF13855 PF00069	LRRNT_2; LRR_1; Pkinase; LRR_8; LRR_1; LRR_8; Pkinase;	AT5G46330|FLS2|FLAGELLIN-SENSITIVE 2|MPL12.13|MPL12_13|MPL12.8	5126.43	4400.12	9360.96	3782.54	621.88	279.903	689.067	538.594	318.788	308.319	455.678	289.669	376.65	559.198	326.143	447.463	244.807	336.66	790.471	4117	199.655	509.055	1115.4	664.571	487.373	255.077	444.67	554.833	5017.67	297.765	296.706	289.921	4634.84	3284.28	6179.02	3351.88	251.896	287.475	463.015	1106.53	316.864	113.052	428.859	281.825	296.289	237.942	489.457	357.062	10186.6	4282.3	15149.6	4333.42	358.795	479.901	578.059	426.92	368.112	306.471	348.972	301.5	449.195	279.373	337.43	318.872
Glyma.11G159021	526.603	3.0772	0.627621	4.90296	9.44034e-07	8.38476e-05	ne2h	up	Protein of unknown function (DUF793)	319	NA	NA	NA	NA	NA	NA	NA	NA	NA	NA	1413.3	722.773	2131.72	1010.91	670.197	292.343	614.483	626.653	163.346	323.441	355.593	525.696	181.06	43.5877	494.27	517.022	64.2839	158.835	867.338	1015.96	147.861	699.95	862.883	937.628	639.897	287.852	291.368	521.289	1867.71	50.775	181.147	287.741	2049.66	447.23	2772.07	1396.87	618.121	512.574	1194.41	1631.42	160.627	87.929	299.248	379.85	203.755	54.0777	119.761	117.455	3966.06	892.097	5844.73	2049.21	1032.45	295.111	877.669	966.037	399.846	132.395	510.036	826.762	78.9559	80.7078	17.5169	253.694
Glyma.13G206700	1955.8	3.07688	0.679847	4.52584	6.01568e-06	0.000388816	ne2h	up	glucose-6-phosphate/phosphate translocator 2	392	AT1G61800.1 | Symbols: GPT2, ATGPT2 | glucose-6-phosphate/phosphate translocator 2 | chr1:22824527-22826459 FORWARD LENGTH=388	GO:0009624 GO:0009643 GO:0009744 GO:0009749 GO:0010109 GO:0015713 GO:0015714 GO:0015760 GO:0015979 GO:0035436 GO:0080167	response to nematode; photosynthetic acclimation; response to sucrose; response to glucose; regulation of photosynthesis; phosphoglycerate transmembrane transport; phosphoenolpyruvate transport; glucose-6-phosphate transport; photosynthesis; triose phosphate transmembrane transport; response to karrikin;	GO:0005315 GO:0015120 GO:0015152 GO:0015297 GO:0022857 GO:0071917	inorganic phosphate transmembrane transporter activity; phosphoglycerate transmembrane transporter activity; glucose-6-phosphate transmembrane transporter activity; antiporter activity; transmembrane transporter activity; triose-phosphate transmembrane transporter activity;	GO:0005774 GO:0005794 GO:0016021 GO:0031969	vacuolar membrane; Golgi apparatus; integral component of membrane; chloroplast membrane	PF03151	TPT;	AT1G61800|GPT2|ATGPT2|glucose-6-phosphate/phosphate translocator 2|ARABIDOPSIS GLUCOSE-6-PHOSPHATE/PHOSPHATE TRANSLOCATOR 2|T13M11.18|T13M11_18|GLUCOSE6-PHOSPHATE/PHOSPHATE TRANSPORTER 2	5532.9	4180.72	6442.85	7425.6	2475.05	922.644	1542.89	2662.25	232.724	381.409	1741.47	1072.85	157.589	247.706	1543.49	1184.58	319.658	509.307	1298.71	5695.51	405.992	3489.43	1933.55	3103.01	2277.33	721.767	929.332	1749.72	7207.55	264.202	953.623	880.662	6099.22	3757.5	4384.36	10794.1	725.944	828.073	1877.67	5523.19	447.648	345.435	840.563	1122.4	768.751	113.147	485.985	450.087	6926.48	4206.6	9026.38	6594.65	1779.33	933.141	1502.28	2176.43	529.501	579.434	158.624	1585.24	88.5587	139.686	125.384	1211.31
Glyma.04G043100	539.503	3.07174	0.617515	4.97436	6.5463e-07	6.28166e-05	ne2h	up	NA	91	NA	NA	NA	NA	NA	NA	NA	NA	NA	NA	1803.42	1386.52	2251.57	1753.37	913.338	662.438	430.806	754.646	237.993	491.463	339.109	469.907	122.942	88.2384	69.5265	200.372	75.7317	153.655	720.487	1208.14	188.795	530.552	649.326	590.284	511.917	285.002	198.054	146.868	1358.24	29.2602	60.3823	26.1583	1490.45	772.141	2082.19	1343.18	408.982	460.141	705.79	674.32	146.583	107.668	186.792	84.5474	124.566	42.4302	74.6335	58.2576	1731.89	930.53	2006.37	1307.65	588.926	358.547	504.427	730.233	249.337	89.0808	0	280.49	28.8083	74.4995	32.2679	86.236
Glyma.13G309800	1338.67	3.07143	0.420806	7.29891	2.90102e-13	1.89923e-10	ne2h	up	B-cell receptor-associated 31-like	222	AT5G42570.1 | Symbols: | B-cell receptor-associated 31-like | chr5:17021459-17022497 REVERSE LENGTH=218	GO:0006886 GO:0006888 GO:0070973	intracellular protein transport; endoplasmic reticulum to Golgi vesicle-mediated transport; protein localization to endoplasmic reticulum exit site;	GO:0003674	molecular function;	GO:0005774 GO:0005783 GO:0005789 GO:0005887 GO:0009506 GO:0009507 GO:0009536	vacuolar membrane; endoplasmic reticulum; endoplasmic reticulum membrane; integral component of plasma membrane; plasmodesma; chloroplast; plastid	PF05529	Bap31;	AT5G42570|K16E1.4|K16E1_4	3571.8	3544.82	4789.33	3496.25	1057.51	1167.3	1861.26	1409.97	332.839	246.991	251.977	425.921	200.06	187.108	214.9	162.997	287.076	282.277	1764.51	3020.81	411.005	1600.26	2132.68	1238.79	1610.26	236.552	338.978	313.68	3035.43	339.074	309.199	221.255	3921.6	3084.74	6514.79	3116.88	1244.61	1365.06	2238.25	1804.49	403.761	236.87	327.839	475.426	256.25	311.155	354.943	377.735	3292.08	2594.77	5400.88	3357.9	967.595	1024.16	1710.48	1546.04	241.177	215.755	82.9724	384.491	215.528	306.276	359.557	237.65
Glyma.11G226000	1406.57	3.06617	0.458149	6.69252	2.19367e-11	9.67836e-09	ne2h	up	proline transporter 1	445	AT2G39890.1 | Symbols: PROT1, ATPROT1 | proline transporter 1 | chr2:16656022-16658202 FORWARD LENGTH=442	GO:0003333 GO:0015824	amino acid transmembrane transport; proline transport;	GO:0015171 GO:0015193	amino acid transmembrane transporter activity; L-proline transmembrane transporter activity;	GO:0005737 GO:0005886 GO:0016021	cytoplasm; plasma membrane; integral component of membrane	PF01490	Aa_trans;	AT2G39890|PROT1|ATPROT1|proline transporter 1|T28M21.5|T28M21_5	4950.06	3744.16	7325.86	4436.91	1998.9	1416.1	2040.48	1309.62	592.788	371.327	360.303	505.311	318.532	330.628	218.692	327.032	273.867	326.301	1715.17	3310.95	428.548	2295.05	2142.78	1199.64	2382.52	362.665	202.815	406.152	5152.53	252.154	397.69	245.234	5152.58	3275.1	6538.92	3773.27	1251.11	1039.61	1866.4	1988.91	201.88	168.68	369.771	400.681	440.43	147.258	284.649	244.306	7810.55	4529.2	10117.9	4463.97	1393.34	1275.14	1641.93	1148.6	419.793	366.13	478.311	636.617	154.711	354.907	152.12	625.712
Glyma.05G082400	354.752	3.05806	0.892477	3.42649	0.00061144	0.0155049	ne2h	up	Disease resistance protein (CC-NBS-LRR class) family	688	AT5G66900.1 | Symbols: | Disease resistance protein (CC-NBS-LRR class) family | chr5:26714931-26717757 REVERSE LENGTH=809	GO:0006952	defense response;	GO:0005524 GO:0043130 GO:0043531	ATP binding; ubiquitin binding; ADP binding;	GO:0005634 GO:0005829 GO:0012505	nucleus; cytosol; endomembrane system	PF00931	NB-ARC;	AT5G66900|NRG1.1|N REQUIREMENT GENE 1.1|MUD21.16|MUD21_16	747.532	934.37	3417.11	1060.2	164.432	274.72	568.842	210.932	32.4935	87.3711	155.425	127.669	0	100.996	886.147	609.422	54.5973	97.5451	229.455	1037.41	115.282	198.635	427.112	233.905	270.86	54.1503	394.204	232.087	1347.54	127.368	355.006	479.568	3105.29	962.501	5516.15	2111.01	184.042	377.876	653.548	305.478	53.5422	98.6958	274.469	93.1246	300.738	309.491	229.975	348.606	3489.37	971.291	7652.95	2111.88	290.802	269.37	720.247	339.444	124.215	92.3498	778.476	204.852	24.5404	47.5969	104.179	681.866
Glyma.02G210800	287.126	3.05246	1.00845	3.02687	0.00247097	0.0440284	ne2h	up	2-oxoglutarate (2OG) and Fe(II)-dependent oxygenase superfamily protein	341	AT4G10500.1 | Symbols: | 2-oxoglutarate (2OG) and Fe(II)-dependent oxygenase superfamily protein | chr4:6491089-6492342 FORWARD LENGTH=349	GO:0002229 GO:0002239 GO:0009617 GO:0009620 GO:0009751 GO:0010150 GO:0046244 GO:0055114	defense response to oomycetes; response to oomycetes; response to bacterium; response to fungus; response to salicylic acid; leaf senescence; salicylic acid catabolic process; oxidation-reduction process;	GO:0046872 GO:0051213	metal ion binding; dioxygenase activity;	GO:0009507	chloroplast	PF14226 PF03171	DIOX_N; 2OG-FeII_Oxy;	AT4G10500|DLO1|DMR6-LIKE OXYGENASE 1|F7L13.80|F7L13_80	725.34	420.968	886.686	420.515	155.86	121.291	443.051	186.358	26.3461	19.3225	56.5182	17.1656	65.9417	74.4179	17.6977	39.4515	95.1049	28.4866	192.742	832.169	7.51838	118.665	317.448	74.2874	130.609	25.6502	59.0354	19.945	808.094	125.647	70.793	113.352	603.05	383.013	711.108	415.313	239.812	115.713	174.143	199.553	26.3322	19.7392	22.8725	0	24.9132	0	23.4314	28.1891	592.936	492.633	557.072	616.225	242.683	102.967	221.745	236.755	41.7073	49.0353	126.899	37.8188	72.5541	73.4647	59.9261	65.1783
Glyma.02G060900	173.268	3.0507	0.934814	3.26343	0.00110071	0.024111	ne2h	up	NA	166	AT2G23690.1 | Symbols: | unknown protein; FUNCTIONS IN: molecular_function unknown; INVOLVED IN: N-terminal protein myristoylation; LOCATED IN: cellular_component unknown; EXPRESSED IN: 7 plant structures; EXPRESSED DURING: petal differentiation and expansion stage; BEST Arabidopsis thaliana protein match is: unknown protein (TAIR:AT4G37240.1); Has 243 Blast hits to 243 proteins in 15 species: Archae - 0; Bacteria - 0; Metazoa - 0; Fungi - 0; Plants - 241; Viruses - 0; Other Eukaryotes - 2 (source: NCBI BLink). | chr2:10072297-10072788 FORWARD LENGTH=163	NA	NA	GO:0003674	molecular function;	GO:0005575	cellular component	PF14009	DUF4228;	AT2G23690	730.012	588.019	269.063	415.272	126.246	322.407	53.4333	540.642	112.41	28.5636	221.363	391.59	141.942	73.3548	195.938	98.6287	20.2538	54.3836	204.215	414.219	83.5375	242.489	178.925	359.391	189.339	25.6502	225.668	189.477	537.302	13.7695	174.9	82.8345	475.095	154.428	313.582	396.067	52.9818	325.444	26.6336	0.945751	15.7993	5.38341	37.1677	83.322	94.3143	114.811	104.14	192.626	168.496	237.582	228.717	453.291	48.1182	91.935	123.568	142.624	0	25.3349	89.0733	30.4652	52.2816	45.5275	20.2827	51.1399
Glyma.13G333100	762.226	3.03771	0.74754	4.06361	4.83193e-05	0.00209539	ne2h	up	tonoplast intrinsic protein 1;3	253	AT4G01470.1 | Symbols: GAMMA-TIP3, TIP1;3, ATTIP1.3 | tonoplast intrinsic protein 1;3 | chr4:625092-625850 REVERSE LENGTH=252	GO:0006833 GO:0015840	water transport; urea transport;	GO:0015204 GO:0015250	urea transmembrane transporter activity; water channel activity;	GO:0005774 GO:0009507 GO:0016021	vacuolar membrane; chloroplast; integral component of membrane	PF00230	MIP;	AT4G01470|GAMMA-TIP3|TIP1;3|ATTIP1.3|tonoplast intrinsic protein 1;3|f11o4.1|f11o4_1	742.86	678.226	755.824	1517.42	394.325	695.612	510.956	657.372	57.9615	221.788	428.596	384.08	311.826	197.739	37.9235	82.0175	60.7615	270.191	1155.3	1562.65	227.222	834.093	657.984	1009.91	1208.79	263.627	221.859	307.334	1857.01	245.269	195.722	93.7338	1465.57	1240.01	1885.35	2150.51	749.181	557.774	636.133	703.639	232.601	379.53	278.281	338.189	78.2987	26.6228	72.8978	125.912	1783.08	1686.37	2899.72	2545.32	506.288	400.837	673.697	687.446	193.123	352.237	229.394	260.53	192.055	94.159	161.339	173.475
Glyma.18G294300	725.88	3.03399	0.913871	3.31993	0.000900387	0.0207534	ne2h	up	Class I glutamine amidotransferase-like superfamily protein	426	AT5G38200.1 | Symbols: | Class I glutamine amidotransferase-like superfamily protein | chr5:15256383-15258474 FORWARD LENGTH=436	NA	NA	NA	NA	GO:0005634	nucleus	PF00117	GATase;	AT5G38200	1540.62	716.091	2272.36	1801.61	378.739	130.622	439.711	352.237	31.6153	342.764	1113.88	1040.66	69.2946	267.905	4048.97	3057.49	132.09	183.868	277.64	2309.92	76.0191	310.42	717.145	599.319	191.092	223.726	1934.84	3483.12	1022.16	321.862	1642.81	2563.51	2362.44	1303.47	4258.93	3718.57	209.139	222.386	221.264	2170.5	129.906	214.439	515.583	714.364	1478.78	148.09	1494.4	1919.68	2352.55	1326.5	7783.16	2686.32	163.184	116.757	936.067	615.183	273.817	73.553	2048.68	1390.89	130.171	148.999	277.504	2575.05
Glyma.14G078600	6913.04	3.02589	0.560261	5.40085	6.63241e-08	9.44594e-06	ne2h	up	allene oxide synthase	419	AT5G42650.1 | Symbols: AOS, CYP74A, DDE2 | allene oxide synthase | chr5:17097803-17099359 REVERSE LENGTH=518	GO:0006952 GO:0009611 GO:0009620 GO:0009695 GO:0009753 GO:0016125 GO:0019373 GO:0031407 GO:0031408 GO:0050832 GO:0055114	defense response; response to wounding; response to fungus; jasmonic acid biosynthetic process; response to jasmonic acid; sterol metabolic process; epoxygenase P450 pathway; oxylipin metabolic process; oxylipin biosynthetic process; defense response to fungus; oxidation-reduction process;	GO:0004497 GO:0005506 GO:0009978 GO:0016491 GO:0016705 GO:0016836 GO:0019825 GO:0020037 GO:0047987	monooxygenase activity; iron ion binding; allene oxide synthase activity; oxidoreductase activity; oxidoreductase activity, acting on paired donors, with incorporation or reduction of molecular oxygen; hydro-lyase activity; oxygen binding; heme binding; hydroperoxide dehydratase activity;	GO:0005739 GO:0009507 GO:0009534 GO:0009535 GO:0009536 GO:0009579 GO:0009941 GO:0010287	mitochondrion; chloroplast; chloroplast thylakoid; chloroplast thylakoid membrane; plastid; thylakoid; chloroplast envelope; plastoglobule	PF00067	p450;	AT5G42650|AOS|CYP74A|DDE2|allene oxide synthase|CYTOCHROME P450 74A|DELAYED DEHISCENCE 2	34968.2	15974.5	30412.7	22036.7	8000.28	5402.13	8009.43	6456.99	1425.33	2360.7	1620.19	2386.01	1012.6	1184.31	542.307	929.186	1531.37	1492.53	5243.03	19385.2	2443.47	6818.93	7386.45	5378.81	7597.24	2822.94	1631.09	1377.11	28958.7	1371.79	554.892	1049.6	33696.2	20078.7	31206.8	27649.7	8670.43	6939.18	7050.73	9089.61	2643.75	1506.46	2048.99	2607.49	920.899	866.075	947.672	1125.69	30794.3	23270.2	30640.1	20663.4	8905.01	5152.04	5545.31	7529.57	3024.68	1762.82	613.751	2448.77	2425.23	1951.47	1453.9	1055.89
Glyma.12G192600	2147.17	3.02567	0.424476	7.12801	1.01833e-12	6.26271e-10	ne2h	up	B-cell receptor-associated 31-like	222	AT5G42570.1 | Symbols: | B-cell receptor-associated 31-like | chr5:17021459-17022497 REVERSE LENGTH=218	GO:0006886 GO:0006888 GO:0070973	intracellular protein transport; endoplasmic reticulum to Golgi vesicle-mediated transport; protein localization to endoplasmic reticulum exit site;	GO:0003674	molecular function;	GO:0005774 GO:0005783 GO:0005789 GO:0005887 GO:0009506 GO:0009507 GO:0009536	vacuolar membrane; endoplasmic reticulum; endoplasmic reticulum membrane; integral component of plasma membrane; plasmodesma; chloroplast; plastid	PF05529	Bap31;	AT5G42570|K16E1.4|K16E1_4	5413.77	5782.18	8595.35	4649.79	1383.25	2157.33	3548.86	2129.8	644.602	257.073	429.774	595.431	216.825	307.24	355.217	249.167	536.286	403.129	2707.56	4941.7	542.994	1924.43	4285.55	2485.62	2635.85	343.427	842.683	436.976	5809.71	347.68	222.79	280.111	7916.66	4979.93	12174.7	5283.6	1990.07	1900.23	2257.71	2227.24	448.525	494.376	541.315	468.074	274.935	414.318	463.422	338.27	5218.05	3740.75	8573.48	5173.15	1361.96	2081.41	2405.34	1945.38	349.072	390.648	790.678	460.129	263.542	322.831	310.694	348.955
Glyma.18G183451	1044.47	3.0252	0.571345	5.29488	1.19096e-07	1.51944e-05	ne2h	up	NA	66	AT5G02220.1 | Symbols: | unknown protein; Has 30201 Blast hits to 17322 proteins in 780 species: Archae - 12; Bacteria - 1396; Metazoa - 17338; Fungi - 3422; Plants - 5037; Viruses - 0; Other Eukaryotes - 2996 (source: NCBI BLink). | chr5:441884-442102 REVERSE LENGTH=72	GO:0007049 GO:0032875 GO:0045786 GO:0045839	cell cycle; regulation of DNA endoreduplication; negative regulation of cell cycle; negative regulation of mitotic nuclear division;	GO:0004860 GO:0005515	protein kinase inhibitor activity; protein binding;	GO:0005634	nucleus	NA	NA	AT5G02220|SMR4|SIAMESE-RELATED 4|T7H20.270|T7H20_270	2717.98	1816.4	2020.42	2478	749.685	870.81	416.334	1211.33	141.391	128.536	1055.01	620.106	586.769	284.914	659.87	410.088	198.135	258.969	1045.16	2675.63	197.149	803.137	629.125	862.337	640.773	126.113	412.296	418.845	3326.56	86.0593	521.578	131.881	4480.82	2599.29	3024.86	3525.1	609.755	804.569	732.424	535.295	263.322	331.977	589.919	503.608	613.933	222.134	602.275	456.664	3267.55	2489.95	3839.49	2287.34	673.655	421.982	727.018	733.085	68.001	119.319	0	446.472	135.506	157.277	229.563	460.259
Glyma.01G206600	1689.78	3.01878	0.553149	5.45744	4.83049e-08	7.42689e-06	ne2h	up	ethylene responsive element binding factor 1	275	AT4G17500.1 | Symbols: ATERF-1, ERF-1 | ethylene responsive element binding factor 1 | chr4:9759405-9760211 FORWARD LENGTH=268	GO:0001944 GO:0006355 GO:0006952 GO:0009624 GO:0009873 GO:0010200 GO:0045893 GO:0051301	vasculature development; regulation of transcription, DNA-templated; defense response; response to nematode; ethylene-activated signaling pathway; response to chitin; positive regulation of transcription, DNA-templated; cell division;	GO:0003677 GO:0003700 GO:0044212	DNA binding; DNA-binding transcription factor activity; transcription regulatory region DNA binding;	GO:0005634	nucleus	PF00847	AP2;	AT4G17500|ATERF-1|ERF-1|ERF1A|AtERF#100|ethylene responsive element binding factor 1|DL4785W|FCAALL.123	3508.73	1599.23	2900.99	2651.03	809.691	1160.04	2105.05	2279.3	315.275	295.718	1907.49	1816.33	144.178	174.351	961.994	576.199	218.389	523.981	2148.84	3867.91	390.956	1770.51	2092.27	2928.33	1692.66	239.402	2403.31	2510.35	3693.68	161.791	740.203	497.007	2896.77	1074.88	4489.53	3742.88	830.978	962.77	1120.66	846.447	264.2	170.475	582.295	1035.4	655.751	287.028	575.372	738.556	3276.08	1311.36	4199.55	3418.48	1246.89	1193.32	1399.02	1972.01	165.922	197.776	129.339	1032.66	130.171	184.179	64.5358	936.563
Glyma.13G176500	702.883	3.01603	0.468128	6.44274	1.17333e-10	4.17767e-08	ne2h	up	HSP20-like chaperones superfamily protein	153	AT1G53540.1 | Symbols: | HSP20-like chaperones superfamily protein | chr1:19980510-19980983 FORWARD LENGTH=157	GO:0000302 GO:0006457 GO:0009408 GO:0009651 GO:0042542 GO:0051259	response to reactive oxygen species; protein folding; response to heat; response to salt stress; response to hydrogen peroxide; protein complex oligomerization;	GO:0043621 GO:0051082	protein self-association; unfolded protein binding;	GO:0005737	cytoplasm	PF00011	HSP20;	AT1G53540|HSP17.6C|F22G10.20	1057.06	667.089	1412.58	573.62	190.149	257.096	289.43	325.614	201.109	106.694	273.171	159.854	27.9414	11.6943	122.62	94.4759	147.941	161.424	974.034	1528.13	138.672	609.662	261.173	1060.1	687.231	128.251	453.24	462.361	1989.73	117.901	194.681	148.23	1978.57	748.442	2334.02	1509.31	219.363	296.515	405.65	383.975	189.592	258.404	307.825	439.891	164.605	125.627	183.112	198.264	1291.45	1657.25	2266.78	1986.54	339.966	284.999	688.085	516.297	118.775	251.715	327.009	384.491	123.769	66.2218	295.943	241.661
Glyma.07G023300	3796.52	3.00626	0.588291	5.11015	3.21897e-07	3.50585e-05	ne2h	up	WRKY DNA-binding protein 40	312	AT1G80840.1 | Symbols: WRKY40, ATWRKY40 | WRKY DNA-binding protein 40 | chr1:30383834-30385356 FORWARD LENGTH=302	GO:0002237 GO:0009611 GO:0009751 GO:0010200 GO:0031347 GO:0042742 GO:0045892 GO:0050691 GO:0050832	response to molecule of bacterial origin; response to wounding; response to salicylic acid; response to chitin; regulation of defense response; defense response to bacterium; negative regulation of transcription, DNA-templated; regulation of defense response to virus by host; defense response to fungus;	GO:0003700 GO:0005515 GO:0043565 GO:0044212	DNA-binding transcription factor activity; protein binding; sequence-specific DNA binding; transcription regulatory region DNA binding;	GO:0005634	nucleus	PF03106	WRKY;	AT1G80840|WRKY40|ATWRKY40|WRKY DNA-binding protein 40|F23A5.19|F23A5_19	13043.3	8222.24	14162.5	8724.9	3820.12	3015.7	4974.86	5216.99	953.729	1266.04	3141.47	3139.15	254.825	758	3667.21	3106.28	400.674	1280.17	4634.98	8870.25	1647.36	4667.48	7024.27	6523.24	5049.05	1349.48	3783.03	3696.17	14206.4	421.691	1986.37	3351.53	15918.6	8460.68	19149.7	11515.3	5588.19	3748.02	6712.69	7875.27	1566.77	774.313	4009.35	2206.81	1400.48	440.109	1520.44	1935.65	14911.9	9160.88	18113.9	13136	5529.41	4391.74	7844	7295.67	1509.62	887.539	3239.58	3871.18	554.826	403.539	434.234	1941.31
Glyma.07G095000	556.022	3.00574	0.492712	6.10041	1.05796e-09	2.84388e-07	ne2h	up	Protein kinase superfamily protein	638	AT5G38260.1 | Symbols: | Protein kinase superfamily protein | chr5:15283692-15285837 REVERSE LENGTH=638	GO:0006468	protein phosphorylation;	GO:0004674 GO:0005524 GO:0016301	protein serine/threonine kinase activity; ATP binding; kinase activity;	GO:0009507 GO:0016021	chloroplast; integral component of membrane	PF13947 PF14380 PF07714	GUB_WAK_bind; WAK_assoc; Pkinase_Tyr;	AT5G38260|MXA21.150|MXA21_150	734.684	766.206	1111.72	968.968	829.953	510.046	545.465	674.779	197.596	128.536	616.99	329.364	0	196.676	370.387	204.525	98.6273	147.613	904.051	1073.8	157.051	895.145	738.789	659.552	642.526	128.251	257.09	354.477	948.306	64.5445	158.243	113.352	650.441	399.067	813.384	472.039	475.907	542.406	538.818	548.536	229.09	138.174	548.939	495.031	222.439	158.905	213.486	288.469	1335.17	1023.7	1570.45	786.47	679.932	585.626	819.27	1015.48	145.975	128.309	286.743	548.373	138.706	124.166	96.8037	244.669
Glyma.03G071700	6299.92	2.99514	0.70657	4.23898	2.24538e-05	0.00113358	ne2h	up	glyoxal oxidase-related protein	540	AT3G53950.1 | Symbols: | glyoxal oxidase-related protein | chr3:19975704-19977341 FORWARD LENGTH=545	GO:0008150	biological process;	GO:0003674	molecular function;	GO:0005576 GO:0016021	extracellular region; integral component of membrane	PF09118 PF07250	DUF1929; Glyoxal_oxid_N;	AT3G53950|F5K20.250	13966	10393.9	18281.6	13265.6	3019	2507.73	3954.06	3734.32	855.371	907.315	959.631	1279.91	1657.48	1867.89	785.018	992.516	1769.13	1039.33	3196.3	19194.9	1517.04	2921.91	6126.76	3632.05	3013.65	1230.5	1362.58	1274.67	18331.4	2043.05	947.377	1155.32	18166.1	12108.1	17172.7	21694.5	2205.72	1867.68	3398.86	4253.04	1171.78	817.381	792.912	1254.73	1310.61	1876.91	1267.9	1223.41	16248.2	9091.01	14725	11937	3905.95	2591.65	2414.65	3349.75	1179.59	858.118	1465.44	1220.71	1874.67	1923.53	1712.96	1402.84
Glyma.15G166800	1489.01	2.97777	0.755952	3.9391	8.17885e-05	0.00317988	ne2h	up	basic helix-loop-helix (bHLH) DNA-binding superfamily protein	244	AT5G57150.4 | Symbols: | basic helix-loop-helix (bHLH) DNA-binding superfamily protein | chr5:23152361-23154801 FORWARD LENGTH=264	GO:0006355	regulation of transcription, DNA-templated;	GO:0003677 GO:0003700 GO:0046983	DNA binding; DNA-binding transcription factor activity; protein dimerization activity;	GO:0005634	nucleus	PF00010	HLH;	AT5G57150|MUL3.10|MUL3_10	2969.1	2646.08	4761.2	2677.24	709.161	912.278	1320.25	1327.03	324.057	245.311	507.486	787.471	153.119	224.317	357.745	114.202	273.867	397.087	789.323	4495.77	458.621	1014.67	885.97	1813.02	1187.75	522.266	912.192	437.883	5541.06	182.446	310.24	333.518	4967.76	3171.13	5400.37	3975.86	1222.3	983.563	1040.76	1146.25	468.713	384.016	750.026	251.191	449.328	392.687	387.053	334.511	4288.12	3683.69	4395.44	4672.86	1212.37	998.415	997.851	1184.73	356.325	277.867	743.091	751.124	219.796	463.552	270.128	406.111
Glyma.12G076700	117.784	2.97276	0.862365	3.44722	0.000566388	0.0145874	ne2h	up	Putative lysine decarboxylase family protein	234	AT2G28305.1 | Symbols: LOG1, ATLOG1 | Putative lysine decarboxylase family protein | chr2:12081186-12084307 FORWARD LENGTH=213	GO:0009691	cytokinin biosynthetic process;	GO:0016799	hydrolase activity, hydrolyzing N-glycosyl compounds;	GO:0005634 GO:0005829 GO:0009507	nucleus; cytosol; chloroplast	PF03641	Lysine_decarbox;	AT2G28305|LOG1|ATLOG1|LONELY GUY 1|T1B3.18	259.3	211.598	242.157	208.685	48.3165	104.705	112.433	177.142	86.9422	25.2032	63.5829	32.1854	0	46.777	36.6594	51.9098	29.0598	24.1705	229.454	188.451	86.879	53.3132	135.637	128.497	75.3851	49.8753	93.314	18.1318	178.744	91.2229	22.9036	78.4748	123.217	102.442	262.444	236.019	93.88	78.6488	30.7311	34.9928	75.4857	16.1502	62.8993	90.674	56.9445	111.483	70.2943	69.5332	77.8496	140.919	112.094	125.334	91.0063	123.193	204.817	64.656	39.8939	48.218	148.862	14.7073	101.362	71.3953	54.3944	21.0576
Glyma.10G022300	328.039	2.97113	0.781058	3.80398	0.000142391	0.00495683	ne2h	up	NA	133	NA	NA	NA	NA	NA	NA	NA	NA	NA	NA	560.649	315.169	769.277	426.807	236.127	225.996	367.354	542.69	34.25	101.653	127.166	331.51	163.178	0	323.614	104.858	40.5077	107.904	401.545	762.2	109.434	295.802	649.326	537.078	488.25	124.688	313.269	184.038	865.891	54.2174	233.2	146.05	1505.85	484.691	1492.65	1234.8	441.515	192.554	633.06	714.988	154.482	123.818	229.678	223.009	178.841	113.147	168.359	148.463	1087.76	204.973	1817.28	729.025	444.571	384.288	411.328	722.626	85.2279	102.157	0	158.629	46.9468	127.27	163.183	180.494
Glyma.03G247000	775.285	2.95809	0.553702	5.34239	9.1729e-08	1.23287e-05	ne2h	up	GDP-D-mannose 3\',5\'-epimerase	380	AT5G28840.1 | Symbols: GME | GDP-D-mannose 3',5'-epimerase | chr5:10862472-10864024 REVERSE LENGTH=377	GO:0019853	L-ascorbic acid biosynthetic process;	GO:0047918 GO:0051287	GDP-mannose 3,5-epimerase activity; NAD binding;	GO:0005794 GO:0005829 GO:0009536	Golgi apparatus; cytosol; plastid	PF16363	GDP_Man_Dehyd;	AT5G28840|GME|GDP-D-mannose 3',5'-epimerase|F7P1.20|F7P1_20	1672.6	2236.25	2016.75	3620	5225.97	1086.44	1018.57	1138.63	314.397	1338.29	215.476	493.51	324.12	123.321	131.468	55.0244	153.225	200.27	1873.5	874.151	580.586	1790.29	646.44	1570.07	1960.89	992.519	384.682	225.741	2618.01	86.0593	151.997	63.2158	1559.16	1643.67	1071	2800.83	2433.45	1856.84	2378.59	7304.98	868.085	515.013	965.408	692.308	104.991	381.872	371.432	362.7	4216.67	2908.05	4218.8	2410.59	2685.21	1184.12	1431.18	1208.5	1357.3	504.246	544.201	791.044	104.563	141.756	217.578	170.466
Glyma.02G031100	144.534	2.95462	0.871831	3.38898	0.000701534	0.0172398	ne2h	up	TRICHOME BIREFRINGENCE-LIKE 27	437	AT1G70230.1 | Symbols: TBL27 | TRICHOME BIREFRINGENCE-LIKE 27 | chr1:26450389-26451724 FORWARD LENGTH=416	GO:0010411	xyloglucan metabolic process;	GO:0016413	O-acetyltransferase activity;	GO:0000139 GO:0005634 GO:0005794 GO:0016021	Golgi membrane; nucleus; Golgi apparatus; integral component of membrane	PF14416 PF13839	PMR5N; PC-Esterase;	AT1G70230|TBL27|AXY4|TRICHOME BIREFRINGENCE-LIKE 27|ALTERED XYLOGLUCAN 4|F20P5.5|F20P5_5	310.693	161.482	308.2	262.167	377.96	182.456	83.4895	219.124	18.4423	293.197	65.9379	114.795	49.1768	0	15.1694	21.8021	22.8956	43.1616	204.215	307.865	88.5498	185.736	170.268	167.649	127.979	312.077	53.3223	177.692	281.495	19.7936	26.0268	1.08993	210.89	150.606	297.18	355.549	154.298	213.346	38.926	481.387	91.285	21.5336	78.1476	90.674	56.9445	18.3032	0	40.4044	715.576	173.528	541.22	156.667	141.217	186.628	157.422	199.673	303.738	79.2738	0	120.81	19.2055	124.166	0.92194	61.1674
Glyma.20G105300	556.941	2.94657	0.516149	5.70876	1.13804e-08	2.23154e-06	ne2h	up	ACT-like protein tyrosine kinase family protein	584	AT4G38470.1 | Symbols: | ACT-like protein tyrosine kinase family protein | chr4:17999432-18003551 FORWARD LENGTH=575	GO:0006468 GO:0009658 GO:0071456	protein phosphorylation; chloroplast organization; cellular response to hypoxia;	GO:0004674 GO:0004712	protein serine/threonine kinase activity; protein serine/threonine/tyrosine kinase activity;	GO:0005634 GO:0005829	nucleus; cytosol	PF07714	Pkinase_Tyr;	AT4G38470|STY46|serine/threonine/tyrosine kinase 46|F20M13.30|F20M13_30	933.247	1237.29	2130.49	2012.39	708.382	825.197	1414.87	818.131	259.948	298.238	403.869	505.311	260.414	131.826	261.673	386.209	102.15	153.655	822.594	1149.36	238.082	360.294	261.173	761.948	758.234	414.678	359.926	352.663	1006.1	135.113	204.05	167.849	2082.83	1870.72	1804.31	2015.79	1468.62	1147.19	2345.81	2395.59	422.193	168.68	965.408	314.908	233.117	457.58	382.714	337.33	2057.15	2742.68	2952.93	2499.36	1484.34	1757.8	1283.92	1591.68	493.234	320.364	1298.27	799.448	182.452	275.234	359.557	401.098
Glyma.15G120400	2339.93	2.94323	0.387092	7.60345	2.88345e-14	2.60087e-11	ne2h	up	Calcium-dependent lipid-binding (CaLB domain) family protein	167	AT5G47710.1 | Symbols: | Calcium-dependent lipid-binding (CaLB domain) family protein | chr5:19330470-19331178 FORWARD LENGTH=166	GO:0009738	abscisic acid-activated signaling pathway;	GO:0046872	metal ion binding;	GO:0005773 GO:0005886 GO:0009536	vacuole; plasma membrane; plastid	PF00168	C2;	AT5G47710|MCA23.3|MCA23_3	5670.73	5039.36	6938.17	5653.36	3289.42	2451.75	4482.83	2470.78	473.352	666.205	539.278	871.153	251.472	261.526	580.23	491.067	417.405	659.509	3467.06	4815.76	667.465	3705.26	5615.95	2837.98	4193.51	552.191	741.751	429.724	5949.92	408.782	588.206	446.87	8235.37	6465.35	9965.16	7759.27	3589.75	2817.8	4682.39	5928.91	818.054	412.728	1010.2	557.522	562.327	318.642	564.958	617.342	8805.53	7794.79	9758.95	6898.58	4007.41	2918.02	4692.18	3778.57	774.304	524.678	1358.06	1067.33	417.186	496.663	619.544	539.476
Glyma.18G225100	3013.67	2.94178	0.271189	10.8477	2.04484e-27	1.38333e-23	ne2h	up	NA	585	NA	NA	NA	NA	NA	NA	NA	PF12142 PF00264 PF12143	PPO1_DWL; Tyrosinase; PPO1_KFDV;	NA	3579.98	3859.99	3759.55	6806.89	7457.88	3603.5	1860.15	4963.05	1641.36	3846.85	1608.41	3647.68	435.885	372.09	237.654	424.623	659.57	728.567	5769.63	4896.92	2693.25	4382	6556.75	3659.16	3032.06	5744.21	1487.31	2993.56	5857.88	664.378	464.319	573.302	790.245	524.444	374.369	1168.95	466.612	399.572	206.923	1385.53	240.501	61.9092	76.2415	291.627	723.373	14.9754	24.2993	16.9135	8519.73	3916.61	5842.46	3505.17	4321.23	3639.71	3844.98	5449.17	6181.74	936.574	2744.19	2615.8	977.347	456.309	24.8924	597.635
Glyma.06G248900	175.185	2.93856	0.853909	3.4413	0.000578925	0.0148631	ne2h	up	NAC (No Apical Meristem) domain transcriptional regulator superfamily protein	338	AT4G27410.3 | Symbols: RD26 | NAC (No Apical Meristem) domain transcriptional regulator superfamily protein | chr4:13707928-13709013 REVERSE LENGTH=314	GO:0006355 GO:0009414 GO:0009737 GO:0045893	regulation of transcription, DNA-templated; response to water deprivation; response to abscisic acid; positive regulation of transcription, DNA-templated;	GO:0003677 GO:0003700 GO:0043565 GO:0044212	DNA binding; DNA-binding transcription factor activity; sequence-specific DNA binding; transcription regulatory region DNA binding;	GO:0005634	nucleus	PF02365	NAM;	AT4G27410|RD26|AtRD26|ANAC72|ANAC072|RESPONSIVE TO DESICCATION 26|Arabidopsis NAC domain containing protein 72|F27G19.10|F27G19_10	339.893	320.737	644.529	257.972	216.645	167.942	111.319	262.13	43.9102	63.008	83.5998	133.033	14.5295	14.8836	20.2259	58.139	29.9404	50.9307	201.92	417.95	64.3239	238.189	83.691	330.278	254.205	54.1503	87.6009	89.7524	973.994	136.834	74.9573	97.0036	1121.98	260.693	1259.15	536.868	410.841	424.885	594.134	473.821	29.8432	56.5258	121.033	63.7169	81.8577	71.5489	20.8279	74.2314	805.156	468.176	1846.72	585.936	289.756	319.015	396.093	422.166	88.8546	85.8118	322.128	123.962	121.635	52.7705	33.1898	143.392
Glyma.11G198300	2308.11	2.93349	0.769041	3.81447	0.000136473	0.00480022	ne2h	up	AMP-dependent synthetase and ligase family protein	524	AT3G48990.1 | Symbols: | AMP-dependent synthetase and ligase family protein | chr3:18159031-18161294 REVERSE LENGTH=514	GO:0010030 GO:0010214 GO:0033611 GO:0046686 GO:0050832	positive regulation of seed germination; seed coat development; oxalate catabolic process; response to cadmium ion; defense response to fungus;	GO:0005524 GO:0050203	ATP binding; oxalate-CoA ligase activity;	GO:0005737 GO:0005739 GO:0005829 GO:0009506 GO:0009507 GO:0009570 GO:0048046	cytoplasm; mitochondrion; cytosol; plasmodesma; chloroplast; chloroplast stroma; apoplast	PF13193 PF00501	AMP-binding_C; AMP-binding;	AT3G48990|AAE3|ACYL-ACTIVATING ENZYME 3|T2J13.170	6321.32	4073.81	7928.81	6648.54	1426.9	1069.85	2279.82	2285.44	762.281	451.978	5803.71	2718.6	780.123	807.966	17711.6	12995.1	437.659	631.022	1037.13	7126.62	344.175	1660.45	2556.9	2592.03	1450.72	326.327	3909.67	7874.64	7123	542.174	6606.65	13011.6	8898.84	3739.92	11009.2	8245.49	663.667	638.231	1714.79	2650.94	466.08	345.435	1594.4	1913.96	3338.37	216.311	3774.2	7318.84	9982.87	4418.56	17159.4	6487.07	1265.72	723.529	1244.14	1191.38	269.284	457.663	617.412	2282.79	267.81	306.276	355.869	8551.4
Glyma.07G133800	1327.07	2.93109	0.672209	4.36039	1.29829e-05	0.000727866	ne2h	up	NA	66	AT5G02220.1 | Symbols: | unknown protein; Has 30201 Blast hits to 17322 proteins in 780 species: Archae - 12; Bacteria - 1396; Metazoa - 17338; Fungi - 3422; Plants - 5037; Viruses - 0; Other Eukaryotes - 2996 (source: NCBI BLink). | chr5:441884-442102 REVERSE LENGTH=72	GO:0007049 GO:0032875 GO:0045786 GO:0045839	cell cycle; regulation of DNA endoreduplication; negative regulation of cell cycle; negative regulation of mitotic nuclear division;	GO:0004860 GO:0005515	protein kinase inhibitor activity; protein binding;	GO:0005634	nucleus	NA	NA	AT5G02220|SMR4|SIAMESE-RELATED 4|T7H20.270|T7H20_270	3391.93	2201.73	2668.62	3399.78	850.994	1483.49	773.669	1537.96	331.083	221.788	934.905	922.649	407.944	169.035	907.637	533.633	257.136	358.241	945.353	3747.56	172.923	1135.05	1012.95	1146.44	1186.88	141.076	805.548	592.91	2968	180.725	615.274	288.831	3887.25	2417.34	3074.07	3225.26	672.032	548.734	887.104	679.049	255.422	147.146	311.637	485.228	675.326	353.585	437.387	386.191	2948.69	3444.94	3807.79	2520.25	666.333	407.272	1025.78	1074.43	165.016	143.837	0	585.141	164.314	194.526	166.871	544.49
Glyma.02G024200	1364.94	2.92914	0.580739	5.04382	4.5634e-07	4.65005e-05	ne2h	up	Actin cross-linking protein	516	AT1G27100.1 | Symbols: | Actin cross-linking protein | chr1:9407557-9411074 REVERSE LENGTH=519	GO:0008150	biological process;	GO:0003674	molecular function;	GO:0005634 GO:0005773	nucleus; vacuole	PF04601	DUF569;	AT1G27100|T7N9.16|T7N9_16	1679.61	1372.04	2181.86	1978.83	1456.51	1047.05	1378.13	2337.66	326.692	535.148	2077.04	1780.93	331.944	316.808	3132.49	2454.3	221.912	411.761	1398.53	3427.57	251.448	2222.81	4213.41	3088.95	1699.67	634.841	2823.23	3639.05	2805.32	367.473	1932.23	1833.26	3044.87	944.153	3624.05	3320.48	991.782	892.258	1691.23	2825.9	315.109	305.06	872.012	1373.59	1484.12	124.795	1224.51	1692.29	2444.26	1253.13	4644.53	2562.03	889.142	713.416	2242.84	1617.35	411.633	240.273	760.173	1768.03	168.582	129.339	171.481	1756.81
Glyma.08G177200	4148.22	2.92034	0.53771	5.43106	5.60203e-08	8.23864e-06	ne2h	up	arabinogalactan protein 1	123	NA	NA	NA	NA	NA	NA	NA	NA	NA	NA	10903.5	9125.42	14546.6	8105.14	1735.5	2574.07	5091.75	3822.38	1370	499.864	3260.39	2781.89	855.006	1573.41	3377.72	2131.42	1005.65	930.563	3487.71	11169	1196.26	2847.09	8102.15	4320.72	3826.23	434.628	3180.3	2512.16	11066.1	1497.43	1498.1	2141.71	7205.8	3468.52	13526.5	5637.12	1286.44	1470.82	2173.71	1388.36	865.452	371.455	927.287	823.418	1711.89	1021.65	1070.04	2045.59	5167.93	5488.84	8216.81	7859.48	2066.99	2441.79	3134.89	2195.45	368.112	596.596	1611.86	1515.9	1118.19	1392.73	1159.8	2578.05
Glyma.06G206700	454.144	2.91995	0.634526	4.60179	4.18881e-06	0.00028522	ne2h	up	UDP-glucosyl transferase 89B1	466	AT1G73880.1 | Symbols: UGT89B1 | UDP-glucosyl transferase 89B1 | chr1:27785143-27786564 FORWARD LENGTH=473	NA	NA	GO:0008194 GO:0016757 GO:0033836 GO:0035251 GO:0047893 GO:0080043 GO:0080044 GO:0080046 GO:0102360 GO:0102425	UDP-glycosyltransferase activity; transferase activity, transferring glycosyl groups; flavonol 7-O-beta-glucosyltransferase activity; UDP-glucosyltransferase activity; flavonol 3-O-glucosyltransferase activity; quercetin 3-O-glucosyltransferase activity; quercetin 7-O-glucosyltransferase activity; quercetin 4'-O-glucosyltransferase activity; daphnetin 3-O-glucosyltransferase activity; myricetin 3-O-glucosyltransferase activity;	GO:0005634 GO:0043231	nucleus; intracellular membrane-bounded organelle	PF00201	UDPGT;	AT1G73880	1352.57	980.031	733.809	1312.93	446.538	447.845	204.828	514.02	131.731	161.301	470.985	310.053	39.1179	142.457	284.427	219.06	70.4481	141.57	613.791	990.767	79.3606	340.516	225.1	429.662	411.988	117.563	264.707	233.9	893.719	74.011	188.434	163.489	1489.26	1081.76	1203.19	1654.16	369.943	347.14	1114.51	616.63	215.924	206.364	231.584	49.013	232.227	83.1964	275.97	171.014	864.877	1265.94	1037.15	1161.43	475.952	259.257	840.429	443.084	148.695	180.613	36.6055	338.268	145.108	82.7772	25.8143	240.658
Glyma.20G062000	106.275	2.9183	0.89615	3.25648	0.00112802	0.0245634	ne2h	up	nudix hydrolase homolog 2	339	AT5G47650.1 | Symbols: ATNUDT2, ATNUDX2, NUDT2 | nudix hydrolase homolog 2 | chr5:19310391-19312084 REVERSE LENGTH=278	GO:0006979 GO:0007165	response to oxidative stress; signal transduction;	GO:0000210 GO:0035529 GO:0046872 GO:0047631 GO:0051287	NAD+ diphosphatase activity; NADH pyrophosphatase activity; metal ion binding; ADP-ribose diphosphatase activity; NAD binding;	GO:0005737 GO:0005829 GO:0009507	cytoplasm; cytosol; chloroplast	PF00293	NUDIX;	AT5G47650|ATNUDT2|ATNUDX2|NUDT2|nudix hydrolase homolog 2|ARABIDOPSIS THALIANA NUDIX HYDROLASE HOMOLOG 2|MNJ7.24|MNJ7_24	110.962	35.6375	151.654	112.207	95.0744	43.5405	109.093	117.754	39.5192	36.1246	280.236	298.252	23.4708	93.554	910.165	507.678	22.8956	26.7602	201.92	173.524	15.8721	28.3764	0	66.2564	70.1256	32.0627	193.293	177.692	61.0084	0	397.69	285.561	311.596	71.8627	395.596	43.5573	9.29505	50.6245	0	69.0398	43.0093	6.28064	54.3221	0	344.336	0	85.0474	256.521	206.888	95.4987	482.343	364.513	29.2894	22.9838	32.1614	20.9181	21.7603	34.3247	0	205.903	70.4202	51.7357	0	408.117
Glyma.13G259400	1671.02	2.91212	0.722692	4.02955	5.58839e-05	0.00236088	ne2h	up	Arabidopsis thaliana gibberellin 2-oxidase 1	328	AT1G78440.1 | Symbols: ATGA2OX1, GA2OX1 | Arabidopsis thaliana gibberellin 2-oxidase 1 | chr1:29511772-29512990 REVERSE LENGTH=329	GO:0009416 GO:0009686 GO:0045487 GO:0055114	response to light stimulus; gibberellin biosynthetic process; gibberellin catabolic process; oxidation-reduction process;	GO:0046872 GO:0051213 GO:0052634	metal ion binding; dioxygenase activity; C-19 gibberellin 2-beta-dioxygenase activity;	NA	NA	PF14226 PF03171	DIOX_N; 2OG-FeII_Oxy;	AT1G78440|ATGA2OX1|GA2OX1|Arabidopsis thaliana gibberellin 2-oxidase 1|gibberellin 2-oxidase 1|F3F9.5|F3F9_5	5635.69	3848.85	9315.71	2589.16	1553.92	1092.66	1659.77	1341.37	202.865	385.609	242.557	383.007	147.53	37.209	139.053	106.934	310.852	473.051	970.592	4929.58	560.537	2252.91	2129.79	1869.23	1673.37	773.067	413.248	421.564	8434.14	251.293	217.584	160.219	8312.38	2655.86	11431.8	3307.31	1022.46	1142.67	1406.46	1289.06	292.288	156.119	217.288	72.2941	116.558	169.721	69.4265	80.8089	9729.06	2841.67	16370.2	4299.99	1250.03	810.867	1332.16	1570.76	477.82	421.704	184.248	453.826	124.836	201.769	256.299	177.486
Glyma.20G210800	585.094	2.91151	0.490961	5.93022	3.02529e-09	6.97707e-07	ne2h	up	CBL-interacting protein kinase 4	437	AT4G14580.1 | Symbols: CIPK4, SnRK3.3 | CBL-interacting protein kinase 4 | chr4:8367887-8369167 REVERSE LENGTH=426	GO:0006468 GO:0035556	protein phosphorylation; intracellular signal transduction;	GO:0004674 GO:0005524	protein serine/threonine kinase activity; ATP binding;	GO:0005634 GO:0005737	nucleus; cytoplasm	PF14531 PF03822	Kinase-like; NAF;	AT4G14580|CIPK4|SnRK3.3|CBL-interacting protein kinase 4|SNF1-RELATED PROTEIN KINASE 3.3|DL3330C|FCAALL.259	1725.16	860.868	999.204	1053.91	497.972	413.635	510.956	586.72	195.839	153.74	94.1969	143.762	193.354	120.132	44.2441	82.0175	136.493	138.117	805.385	1260.38	79.3607	474.659	285.704	474.837	488.25	180.264	148.541	162.28	1273.68	130.81	189.475	61.0359	1797.3	837.888	2449.8	1219.6	465.682	357.988	274.531	400.998	90.4073	124.716	210.617	210.756	153.928	153.081	88.5188	158.799	1824.67	1248.47	2270.18	1277.36	515.702	452.32	1266.14	499.182	169.549	156.913	97.6145	216.408	121.635	113.819	200.983	152.417
Glyma.10G015200	192.976	2.90406	0.847442	3.42685	0.000610629	0.0155018	ne2h	up	Protein of unknown function (DUF3511)	95	AT2G47480.1 | Symbols: | Protein of unknown function (DUF3511) | chr2:19484207-19484539 REVERSE LENGTH=110	GO:0008150	biological process;	GO:0003674	molecular function;	GO:0005739	mitochondrion	PF12023	DUF3511;	AT2G47480|T30B22.22	929.743	600.269	456.185	686.876	220.541	232.216	415.221	335.853	340.743	105.853	143.65	101.921	164.295	385.91	126.412	97.5905	59.8809	31.0763	458.909	222.036	76.8545	121.244	352.079	100.388	75.3851	30.6377	199.959	20.8516	358.558	31.8419	66.6287	13.0791	555.659	339.436	628.13	304.901	130.131	150.066	208.971	71.8771	107.084	186.625	26.6845	63.7169	126.346	259.573	183.112	213.298	273.007	402.958	242.304	620.402	161.092	192.144	115.104	108.394	30.8271	58.8424	246.477	67.2335	147.242	111.749	108.789	96.2634
Glyma.14G104100	2186.64	2.89775	0.638657	4.53725	5.69925e-06	0.000372495	ne2h	up	monogalactosyl diacylglycerol synthase 1	531	AT4G31780.2 | Symbols: MGD1, MGDA | monogalactosyl diacylglycerol synthase 1 | chr4:15374222-15376961 FORWARD LENGTH=533	GO:0009247 GO:0009790 GO:0010027 GO:0019375	glycolipid biosynthetic process; embryo development; thylakoid membrane organization; galactolipid biosynthetic process;	GO:0008194 GO:0016757 GO:0035250 GO:0046509	UDP-glycosyltransferase activity; transferase activity, transferring glycosyl groups; UDP-galactosyltransferase activity; 1,2-diacylglycerol 3-beta-galactosyltransferase activity;	GO:0005886 GO:0009507 GO:0009536 GO:0009706 GO:0009941	plasma membrane; chloroplast; plastid; chloroplast inner membrane; chloroplast envelope	PF04101	Glyco_tran_28_C;	AT4G31780|MGD1|MGDA|EMB2797|UGT81A1|monogalactosyl diacylglycerol synthase 1|MONOGALACTOSYLDIACYLGLYCEROL SYNTHASE A|EMBRYO DEFECTIVE 2797|UDP-glycosyl transferase 81A1|F11C18.2|MONOGALACTOSYLDIACYLGLYCEROL SYNTHASE|MONOGALACTOSYLDIACYLGLYCEROL SYNTHASE A	10465.5	5802.23	12754.8	8141.84	1913.96	1566.42	1629.71	1403.83	562.051	860.269	337.932	463.47	524.18	653.815	255.352	421.508	428.853	605.989	1548.82	6162.9	542.994	1300.15	2199.05	826.197	1560.3	678.304	430.387	505.877	10724.6	446.648	399.772	378.205	15173.4	6823.89	16682.6	11886.1	1677.76	1349.69	1859.23	4266.28	455.547	279.04	263.986	238.938	419.966	445.933	196.13	322.296	16890.2	8204.73	20253.9	9277.84	1685.18	1232.85	1746.87	1350.17	754.357	550.83	204.991	490.594	651.92	602.204	407.497	553.514
Glyma.18G177200	421.358	2.88978	0.781434	3.69805	0.000217264	0.0069439	ne2h	up	laccase 17	579	AT5G60020.1 | Symbols: LAC17, ATLAC17 | laccase 17 | chr5:24168072-24170223 FORWARD LENGTH=577	GO:0006826 GO:0009698 GO:0009809 GO:0046274 GO:0055072 GO:0055114	iron ion transport; phenylpropanoid metabolic process; lignin biosynthetic process; lignin catabolic process; iron ion homeostasis; oxidation-reduction process;	GO:0004322 GO:0005507 GO:0016491 GO:0052716	ferroxidase activity; copper ion binding; oxidoreductase activity; hydroquinone:oxygen oxidoreductase activity;	GO:0005576 GO:0005886 GO:0048046	extracellular region; plasma membrane; apoplast	PF07731 PF07732 PF00394	Cu-oxidase_2; Cu-oxidase_3; Cu-oxidase;	AT5G60020|LAC17|ATLAC17|laccase 17|MMN10.20|MMN10_20	43.2167	171.505	173.668	50.336	65.4611	102.631	202.601	106.49	76.4037	331.002	124.811	120.159	40.2356	62.7237	83.4318	65.4064	89.8213	110.494	1167.92	317.195	103.587	51.5934	2.8859	124.482	120.09	146.063	144.732	110.604	82.4149	531.846	30.1911	108.993	222.738	169.718	345.423	170.177	92.9505	254.027	69.6571	160.778	246.645	373.25	242.067	854.051	53.3855	143.098	109.347	358.942	57.5873	121.12	76.9937	87.7337	50.2103	763.061	79.5572	64.656	116.055	71.1012	7.32109	216.408	135.506	109.68	147.51	58.1591
Glyma.17G030800	464.188	2.8869	0.707568	4.08003	4.50294e-05	0.0019738	ne2h	up	NA	172	NA	NA	NA	NA	NA	NA	NA	NA	NA	NA	1631.72	1035.71	1456.61	1003.57	291.458	322.407	464.202	572.384	187.057	99.9727	221.363	433.431	8.94124	237.074	111.242	80.9793	96.8661	124.305	415.313	1220.27	147.861	386.95	109.664	549.125	387.444	72.6755	124.736	187.664	984.697	103.271	131.175	34.8777	1655.13	899.048	1850.62	1288.48	665.526	464.661	710.912	557.993	189.592	199.186	460.308	253.642	126.346	267.06	168.359	171.014	720.908	779.129	863.915	1240.81	559.636	520.352	504.427	585.707	106.082	98.8879	790.678	144.972	166.448	171.763	117.086	115.316
Glyma.15G165000	524.906	2.88669	0.628476	4.59317	4.36572e-06	0.00029485	ne2h	up	OSBP(oxysterol binding protein)-related protein 4C	385	AT5G57240.1 | Symbols: ORP4C | OSBP(oxysterol binding protein)-related protein 4C | chr5:23193449-23195303 FORWARD LENGTH=379	NA	NA	GO:0008289 GO:0015248 GO:0032934	lipid binding; sterol transporter activity; sterol binding;	GO:0005634 GO:0005829 GO:0016020 GO:0043231	nucleus; cytosol; membrane; intracellular membrane-bounded organelle	PF01237	Oxysterol_BP;	AT5G57240	527.944	808.525	2354.3	1091.66	402.118	373.204	765.877	522.211	135.243	123.496	430.951	255.338	17.8825	58.4712	289.483	215.945	73.9705	176.099	791.618	1057.94	129.483	378.351	481.945	333.29	748.591	127.538	241.855	206.702	716.046	58.5203	120.764	128.612	1563.9	819.54	2328.23	1061.58	375.52	223.29	404.626	784.973	41.2538	82.5456	288.765	142.138	161.936	66.5571	162.284	249.944	962.988	773.306	1881.82	1508.18	441.433	216.967	892.057	414.559	140.535	116.868	358.733	210.105	78.956	73.4647	98.6476	201.552
Glyma.03G159000	367.162	2.88597	0.874337	3.30075	0.00096427	0.0218545	ne2h	up	alpha/beta-Hydrolases superfamily protein	498	AT2G30550.2 | Symbols: | alpha/beta-Hydrolases superfamily protein | chr2:13014884-13017005 FORWARD LENGTH=529	GO:0016042	lipid catabolic process;	GO:0004620 GO:0004806 GO:0008970 GO:0047714	phospholipase activity; triglyceride lipase activity; phospholipase A1 activity; galactolipase activity;	GO:0005576 GO:0009507	extracellular region; chloroplast	PF01764	Lipase_3;	AT2G30550|DALL3|DAD1-Like Lipase 3|T6B20.10|T6B20_10	765.052	1082.49	1053.02	1390.53	283.665	362.838	139.149	611.294	404.852	360.406	748.866	735.974	0	34.0196	37.9236	4.15279	31.7016	143.296	472.676	820.974	516.262	196.915	268.388	200.777	340.109	436.053	256.138	184.944	1035	64.5445	0	0	1112.5	846.297	966.798	1405.99	418.277	623.767	725.253	268.593	310.72	348.127	520.348	531.791	26.6927	0	41.6559	82.6882	405.244	518.255	457.433	480.446	75.3155	234.434	150.651	225.345	184.963	91.5326	168.385	91.3955	40.5449	11.3819	66.3797	52.1427
Glyma.03G023900	1303.89	2.8844	0.574265	5.02277	5.09311e-07	5.06689e-05	ne2h	up	NA	237	AT3G60810.1 | Symbols: | unknown protein; CONTAINS InterPro DOMAIN/s: Protein of unknown function DUF1499 (InterPro:IPR010865); Has 444 Blast hits to 444 proteins in 143 species: Archae - 0; Bacteria - 268; Metazoa - 0; Fungi - 0; Plants - 51; Viruses - 0; Other Eukaryotes - 125 (source: NCBI BLink). | chr3:22470579-22471756 FORWARD LENGTH=214	GO:0008150	biological process;	GO:0003674	molecular function;	GO:0005829	cytosol	PF07386	DUF1499;	AT3G60810|T4C21.220	3179.35	1917.74	3786.46	2321.75	946.847	948.561	831.555	834.514	142.269	264.634	458.033	655.51	173.237	148.836	204.787	174.417	339.031	283.14	1196.61	3396.78	427.712	980.274	1253.92	938.632	1477.9	322.765	608.446	332.719	3917.38	205.682	236.324	223.435	5267.51	1930.35	6534.09	3436.97	1141.43	593.934	1313.24	1421.46	175.548	235.075	471.744	442.342	290.061	215.479	346.265	271.555	4580.33	2762.47	6947.55	3298.37	1305.47	632.513	1279.69	1195.19	207.63	301.567	601.55	557.828	292.35	226.603	200.061	331.908
Glyma.13G001200	763.75	2.88404	0.459126	6.28158	3.3514e-10	1.01517e-07	ne2h	up	methionine gamma-lyase	441	AT1G64660.1 | Symbols: ATMGL, MGL | methionine gamma-lyase | chr1:24028977-24030537 FORWARD LENGTH=441	GO:0009970 GO:0019346 GO:0019458 GO:0042631 GO:0051289	cellular response to sulfate starvation; transsulfuration; methionine catabolic process via 2-oxobutanoate; cellular response to water deprivation; protein homotetramerization;	GO:0016846 GO:0018826 GO:0030170	carbon-sulfur lyase activity; methionine gamma-lyase activity; pyridoxal phosphate binding;	GO:0005737 GO:0005829	cytoplasm; cytosol	PF00155	Aminotran_1_2;	AT1G64660|ATMGL|MGL|methionine gamma-lyase|F1N19.23|F1N19_23	940.255	1056.87	809.636	1359.07	809.691	719.455	857.159	609.246	35.1282	135.257	301.43	392.662	269.355	245.579	747.094	569.97	139.135	225.303	1303.3	1387.26	155.38	809.156	958.117	683.645	765.246	115.426	253.281	357.197	996.47	177.282	467.442	404.363	1305.62	1515.23	1566.95	1830.42	928.576	702.416	1484.31	2241.43	337.93	346.332	683.315	426.413	332.769	48.2539	347.132	248.065	629.195	1044.66	1085.84	1388.07	536.623	290.515	826.041	547.674	189.496	146.289	168.385	418.108	102.429	70.3606	252.612	416.139
Glyma.18G236233	716.503	2.88141	0.396283	7.27109	3.5659e-13	2.26156e-10	ne2h	up	NA	390	AT1G69070.1 | Symbols: | FUNCTIONS IN: molecular_function unknown; INVOLVED IN: biological_process unknown; LOCATED IN: cellular_component unknown; EXPRESSED IN: 23 plant structures; EXPRESSED DURING: 13 growth stages; CONTAINS InterPro DOMAIN/s: Nop14-like protein (InterPro:IPR007276); Has 69842 Blast hits to 35213 proteins in 1572 species: Archae - 363; Bacteria - 20593; Metazoa - 20851; Fungi - 8010; Plants - 2912; Viruses - 517; Other Eukaryotes - 16596 (source: NCBI BLink). | chr1:25967421-25971389 REVERSE LENGTH=901	NA	NA	GO:0003674	molecular function;	GO:0005634 GO:0005829	nucleus; cytosol	PF04147	Nop14;	AT1G69070	830.461	1385.41	2164.74	671.146	322.63	615.787	709.104	683.994	283.66	157.1	376.788	474.199	209.001	113.753	155.487	57.1008	162.031	180.415	1303.3	1220.27	458.621	370.612	246.744	444.721	705.639	203.064	702.712	227.554	851.977	148.022	157.202	112.263	1418.17	1259.89	1692.38	1337.11	822.612	750.328	1082.76	417.076	348.463	147.147	602.308	303.88	403.06	267.06	256.01	219.875	562.01	1282.24	731.44	1556.23	813.826	1049.9	1129.04	595.216	206.723	196.141	893.173	501.099	417.186	343.525	31.3459	213.584
Glyma.17G236200	2265.82	2.87923	0.719126	4.00379	6.23359e-05	0.00254805	ne2h	up	salt tolerance zinc finger	241	AT1G27730.1 | Symbols: STZ, ZAT10 | salt tolerance zinc finger | chr1:9648302-9648985 REVERSE LENGTH=227	GO:0006950 GO:0006979 GO:0009409 GO:0009414 GO:0009611 GO:0009644 GO:0009651 GO:0009737 GO:0010117 GO:0010200 GO:0015979 GO:0035264 GO:0045892 GO:0071456	response to stress; response to oxidative stress; response to cold; response to water deprivation; response to wounding; response to high light intensity; response to salt stress; response to abscisic acid; photoprotection; response to chitin; photosynthesis; multicellular organism growth; negative regulation of transcription, DNA-templated; cellular response to hypoxia;	GO:0003700 GO:0043565 GO:0044212	DNA-binding transcription factor activity; sequence-specific DNA binding; transcription regulatory region DNA binding;	GO:0005634	nucleus	PF13912	zf-C2H2_6;	AT1G27730|STZ|ZAT10|salt tolerance zinc finger|T22C5.18|T22C5_18	5903.17	3361.06	5586.74	3595.88	1140.89	1511.48	1655.32	2753.38	937.044	637.641	3684.28	3297.93	231.355	407.173	2616.72	1497.08	319.658	764.823	1475.39	6503.42	900.534	1812.65	2683.88	3167.26	1788.2	322.052	4760.92	3659	5522.86	283.996	1489.78	1329.71	4761.61	2139.82	6085.43	4302.04	1237.17	1415.68	825.642	867.254	906.706	492.582	1692.56	1782.85	1669.19	493.355	1583.79	1690.41	3792.23	3262.09	5797.17	6254.16	1434.13	1356.96	1396.48	2370.4	504.114	444.587	1181.14	2708.25	275.279	180.04	250.768	1731.74
Glyma.14G020000	8978.4	2.86498	0.38159	7.50799	6.00411e-14	4.77857e-11	ne2h	up	O-Glycosyl hydrolases family 17 protein	485	AT5G55180.2 | Symbols: | O-Glycosyl hydrolases family 17 protein | chr5:22388834-22390561 FORWARD LENGTH=465	GO:0005975	carbohydrate metabolic process;	GO:0004553	hydrolase activity, hydrolyzing O-glycosyl compounds;	GO:0005576 GO:0009507	extracellular region; chloroplast	PF07983 PF00332	X8; Glyco_hydro_17;	AT5G55180|MCO15.13|MCO15_13	16371	15291.8	17644.5	18971.4	14067.1	9605.87	14882.3	12364.1	2935.84	3350.35	1829.78	2644.57	1739.07	1958.26	815.356	611.498	1457.39	2877.15	16975	14604	3014.87	14787.5	46090.6	13446	17123.8	4051.3	3931.57	2360.76	18398.8	1946.66	1132.69	866.492	16238.5	12936.8	20546.9	15674.5	9190.95	9197.4	11943.1	15558.5	2016.17	2089.66	1930.82	2045.07	1145.12	1497.54	711.621	1198.04	17485.2	12639.6	23239.6	17030.8	9328.66	8319.2	11663.6	10712.9	3850.67	2135.49	2838.14	2085.29	1264.36	1621.4	877.687	1100.01
Glyma.19G160100	269.328	2.86362	0.781561	3.66398	0.000248329	0.00773575	ne2h	up	calmodulin 5	149	AT2G27030.3 | Symbols: CAM5 | calmodulin 5 | chr2:11532069-11534176 FORWARD LENGTH=181	NA	NA	NA	NA	GO:0005634 GO:0005737 GO:0005774 GO:0005777 GO:0005829 GO:0005886	nucleus; cytoplasm; vacuolar membrane; peroxisome; cytosol; plasma membrane	PF13499	EF-hand_7;	AT2G27030	623.722	294.009	894.025	424.71	154.301	129.585	223.752	257.01	96.6024	136.097	214.298	180.238	214.59	82.9229	173.184	149.5	79.2541	50.9306	270.756	676.371	110.269	138.442	268.388	105.408	117.46	106.876	102.836	48.0493	541.583	75.7322	143.668	125.342	759.441	214.059	892.504	599.672	105.964	218.77	300.14	256.298	129.906	120.229	131.517	71.0688	76.5192	81.5325	85.0474	61.0765	367.919	253.887	832.211	851.226	150.631	101.129	527.278	179.706	107.895	63.7459	0	110.305	64.0183	48.6316	29.5021	42.1152
Glyma.18G225300	4836.93	2.85972	0.592464	4.82683	1.3872e-06	0.000116096	ne2h	up	BON association protein 2	156	AT2G45760.1 | Symbols: BAP2, BAL | BON association protein 2 | chr2:18847125-18847748 REVERSE LENGTH=207	GO:0006952	defense response;	GO:0003674	molecular function;	GO:0016020	membrane	PF00168	C2;	AT2G45760|BAP2|BAL|BON association protein 2|BON ASSOCIATION PROTEIN 1-LIKE|F4I18.26	6997.6	6447.04	4982.57	9499.87	7180.45	8241.6	9125.96	9769.44	1306.77	1649.97	2671.66	4255.99	355.414	516.673	648.493	904.269	514.271	1828.32	10784.4	6220.74	2811.04	9962.68	9731.24	10818.9	10004.3	2356.25	4265.78	2240.18	6444.41	627.372	1228.47	631.068	3665.69	4249.84	3388.62	5174.2	4556.44	4074.37	5436.33	4463	739.058	369.661	1045.46	508.51	1323.96	89.8521	223.9	289.409	4459.82	9341.4	4719.26	9621.46	7638.25	8189.57	11551	12032.7	2322.01	1104.11	4224.27	4099.14	406.516	353.873	117.086	1016.78
Glyma.02G210300	324.999	2.85672	0.924798	3.08902	0.00200815	0.0377715	ne2h	up	NA	215	NA	NA	NA	NA	NA	NA	NA	NA	NA	AT2G14095	1207.73	407.604	2510.85	985.746	226.776	93.3011	380.712	337.901	159.833	195.745	499.244	454.888	34.6473	178.603	974.635	690.401	75.7317	82.007	176.68	965.578	116.953	104.907	614.696	168.653	211.254	220.876	458.953	330.905	891.579	61.9627	537.194	456.68	2921.65	599.365	3900	1669.36	158.945	168.146	542.916	559.885	114.106	102.285	165.825	74.7448	314.084	168.057	252.539	291.288	1432.22	606.766	3476.04	1877.92	134.94	136.064	319.075	275.739	165.016	105.426	336.77	321.46	68.2862	84.8466	86.6623	477.306
Glyma.16G034300	191.609	2.85119	0.681226	4.18538	2.84688e-05	0.00137089	ne2h	up	Dihydroneopterin aldolase	133	AT3G11750.1 | Symbols: FOLB1 | Dihydroneopterin aldolase | chr3:3715071-3715904 REVERSE LENGTH=146	GO:0006760 GO:0046654 GO:0046656	folic acid-containing compound metabolic process; tetrahydrofolate biosynthetic process; folic acid biosynthetic process;	GO:0004150	dihydroneopterin aldolase activity;	GO:0005737 GO:0005829 GO:0009507	cytoplasm; cytosol; chloroplast	PF02152	FolB;	AT3G11750|FOLB1|F26K24.4	508.088	336.329	714.241	454.072	305.485	109.888	266.053	275.441	99.237	198.265	130.698	226.371	106.177	78.6704	53.093	49.8334	46.6719	46.6145	337.298	335.853	139.508	261.406	252.516	261.01	248.07	192.376	169.489	160.466	481.645	81.7563	46.8483	39.2374	876.733	551.202	882.855	848.86	671.103	369.74	348.286	914.541	204.513	192.905	277.329	113.955	454.666	57.4055	70.2943	93.0242	2043.28	1498.86	2223.76	1416.27	1300.24	696.868	881.054	1256.99	1233.08	522.226	1522.79	1059.98	393.713	586.683	78.3649	417.141
Glyma.06G157400	4237.42	2.84841	0.668375	4.26169	2.02891e-05	0.00104377	ne2h	up	NAC (No Apical Meristem) domain transcriptional regulator superfamily protein	296	AT1G01720.1 | Symbols: ATAF1, ANAC002 | NAC (No Apical Meristem) domain transcriptional regulator superfamily protein | chr1:268471-269514 FORWARD LENGTH=289	GO:0006355 GO:0009611 GO:0009788 GO:0071456	regulation of transcription, DNA-templated; response to wounding; negative regulation of abscisic acid-activated signaling pathway; cellular response to hypoxia;	GO:0003700 GO:0005515 GO:0044212	DNA-binding transcription factor activity; protein binding; transcription regulatory region DNA binding;	GO:0005634	nucleus	PF02365	NAM;	AT1G01720|ATAF1|ANAC002|ANAC2|Arabidopsis NAC domain containing protein 2|T1N6.12|T1N6_12	12594.7	6843.51	15977.5	9142.27	3658.81	1961.4	2859.79	5086.95	970.415	2033.9	3811.44	4088.62	768.947	831.355	4206.99	2410.69	523.958	1542.59	3376.42	11506.7	1370.02	4751.75	4204.75	4558.64	3558.88	1395.08	3414.53	5069.65	13508.5	371.776	1865.6	2101.38	13017.1	7239.01	14612	13464.3	2502.23	3089	2377.56	3251.49	1442.13	1422.12	1953.69	2655.28	2178.13	679.715	2160.03	2381.98	16161.8	6342.51	21113.3	9632.95	2854.67	2509.83	4142.9	5047.92	1770.75	975.803	1600.88	3449.92	434.258	611.516	453.594	3219.81
Glyma.04G149300	2238.58	2.84268	0.725422	3.91865	8.90454e-05	0.00340626	ne2h	up	3-ketoacyl-CoA synthase 11	511	AT2G26640.1 | Symbols: KCS11 | 3-ketoacyl-CoA synthase 11 | chr2:11330094-11331623 FORWARD LENGTH=509	GO:0006633 GO:0009409 GO:0009416	fatty acid biosynthetic process; response to cold; response to light stimulus;	GO:0102336 GO:0102337 GO:0102338 GO:0102756	3-oxo-arachidoyl-CoA synthase activity; 3-oxo-cerotoyl-CoA synthase activity; 3-oxo-lignoceronyl-CoA synthase activity; very-long-chain 3-ketoacyl-CoA synthase activity;	GO:0005737 GO:0016021	cytoplasm; integral component of membrane	PF08541 PF08392	ACP_syn_III_C; FAE1_CUT1_RppA;	AT2G26640|KCS11|3-ketoacyl-CoA synthase 11|F18A8.1|F18A8_1	3922.21	2983.53	4292.79	4322.6	1988.77	1834.92	1901.33	3597.11	507.602	712.411	3322.8	3054.4	403.474	788.83	2178.08	1682.92	268.583	826.976	1656.66	6202.09	589.775	3043.15	2958.04	4345.81	2752.43	636.266	2373.8	3654.46	5089.38	278.832	1348.19	1132.43	5106.38	2232.33	6642.16	5735.38	1195.34	1246.63	2093.81	2119.43	527.522	475.534	1270.37	1499.8	1312.39	396.015	1099.54	1236.56	4474.75	2183.66	6229.7	4115.13	1246.89	963.479	1350.78	2584.34	523.154	402.907	717.467	1742.82	308.355	215.221	429.624	1465.01
Glyma.14G219100	174.021	2.842	0.782999	3.62963	0.000283828	0.00855276	ne2h	up	GAST1 protein homolog 1	103	AT1G75750.1 | Symbols: GASA1 | GAST1 protein homolog 1 | chr1:28441813-28442284 REVERSE LENGTH=98	GO:0009737 GO:0009739 GO:0009740 GO:0009741 GO:0009826	response to abscisic acid; response to gibberellin; gibberellic acid mediated signaling pathway; response to brassinosteroid; unidimensional cell growth;	NA	NA	GO:0005576 GO:0005618 GO:0005739 GO:0009505	extracellular region; cell wall; mitochondrion; plant-type cell wall	PF02704	GASA;	AT1G75750|GASA1|GAST1 protein homolog 1|F10A5.6|F10A5_6	234.772	439.9	234.819	446.732	939.054	293.38	269.393	683.994	269.609	171.382	134.231	113.722	50.2945	0	2.52824	79.9412	29.9404	55.2468	293.702	317.195	70.1715	765.302	1.44295	532.059	546.104	101.176	74.2704	39.89	329.659	0.860593	29.1501	0	298.563	572.608	373.404	538.894	437.797	548.734	424.089	431.262	82.5076	61.0119	15.2483	151.94	74.7396	0	29.5063	59.1972	236.748	372.678	280.801	384.357	392.268	235.354	203.125	467.805	75.2544	34.3247	180.587	71.4356	0	26.9026	0	19.0521
Glyma.07G013900	682.485	2.83927	0.764468	3.71404	0.000203973	0.00660227	ne2h	up	myo-inositol oxygenase 1	312	AT1G14520.1 | Symbols: MIOX1 | myo-inositol oxygenase 1 | chr1:4968376-4969954 REVERSE LENGTH=311	GO:0006949 GO:0019310 GO:0019853 GO:0055114	syncytium formation; inositol catabolic process; L-ascorbic acid biosynthetic process; oxidation-reduction process;	GO:0005506 GO:0050113	iron ion binding; inositol oxygenase activity;	GO:0005737	cytoplasm	PF05153	MIOX;	AT1G14520|MIOX1|myo-inositol oxygenase 1|F14L17.30|F14L17_30	1337.38	1197.2	1822.29	2180.18	892.297	241.546	691.293	281.584	151.051	399.051	211.943	420.556	35.765	80.7966	82.1677	220.098	75.7317	258.969	711.309	1683.93	383.437	612.241	608.924	853.302	1069.42	1029.57	475.14	634.613	1509.15	207.403	235.283	247.414	1069.85	1130.69	867.417	1442.45	1007.58	438.445	488.624	1688.17	229.09	94.2096	433.624	207.08	153.038	85.6923	163.152	86.4467	2275.77	1974.03	2115.06	1979.23	985.378	631.594	815.885	397.444	382.619	215.755	1521.57	294.146	201.658	141.756	223.109	133.365
Glyma.09G060200	1386.35	2.83717	0.664483	4.26975	1.95694e-05	0.00101446	ne2h	up	basic helix-loop-helix (bHLH) DNA-binding superfamily protein	245	AT5G57150.4 | Symbols: | basic helix-loop-helix (bHLH) DNA-binding superfamily protein | chr5:23152361-23154801 FORWARD LENGTH=264	GO:0006355	regulation of transcription, DNA-templated;	GO:0003677 GO:0003700 GO:0046983	DNA binding; DNA-binding transcription factor activity; protein dimerization activity;	GO:0005634	nucleus	PF00010	HLH;	AT5G57150|MUL3.10|MUL3_10	2937.57	2451.19	4142.35	2184.37	763.712	816.903	701.312	1144.77	505.845	346.124	567.537	671.603	561.063	296.609	321.086	267.855	202.538	478.23	1225.29	3639.34	576.409	822.914	786.406	870.368	980.882	604.916	768.413	491.372	4080.07	233.221	229.036	396.734	3583.94	1493.83	4268.58	2328.79	692.481	737.672	500.917	637.436	439.748	375.044	596.59	316.134	423.525	341.105	262.953	270.616	2996.67	2762.47	3192.97	3000.7	969.687	669.287	745.637	1083.94	365.392	406.993	940.76	546.272	203.792	255.575	421.326	331.908
Glyma.14G080800	1716.57	2.83492	0.522992	5.42059	5.94042e-08	8.70475e-06	ne2h	up	Calcineurin-like metallo-phosphoesterase superfamily protein	1022	AT4G11800.1 | Symbols: | Calcineurin-like metallo-phosphoesterase superfamily protein | chr4:7093666-7098519 REVERSE LENGTH=1013	NA	NA	NA	NA	GO:0005739 GO:0005783	mitochondrion; endoplasmic reticulum	PF00149	Metallophos;	AT4G11800	6003.62	7501.69	14895.1	6613.94	1405.08	1109.25	1621.92	882.639	413.634	667.885	525.148	626.543	320.767	289.167	714.227	628.109	387.465	456.649	1693.37	4328.77	422.7	1254.58	372.281	816.158	1491.92	639.116	531.319	463.267	7142.26	454.393	366.458	469.759	6720.04	5431.75	9658.34	6719.97	1226.02	1337.93	1712.74	3195.69	311.598	648.701	592.778	379.851	484.918	387.695	507.681	688.755	12280	8476.09	18967.6	7484.52	1180.99	1157.46	1639.39	1057.32	562.141	575.348	1672.87	530.514	518.548	485.281	278.426	693.899
Glyma.04G238700	722.343	2.83156	0.55948	5.06107	4.16921e-07	4.31705e-05	ne2h	up	cytokinin response factor 4	325	AT4G27950.1 | Symbols: CRF4 | cytokinin response factor 4 | chr4:13909732-13910739 REVERSE LENGTH=335	GO:0006355 GO:0009736 GO:0009873 GO:0048366	regulation of transcription, DNA-templated; cytokinin-activated signaling pathway; ethylene-activated signaling pathway; leaf development;	GO:0003677 GO:0003700 GO:0005515	DNA binding; DNA-binding transcription factor activity; protein binding;	GO:0005634 GO:0005737	nucleus; cytoplasm	PF00847	AP2;	AT4G27950|CRF4|cytokinin response factor 4|T13J8.60|T13J8_60	1392.28	1189.4	1465.17	1497.5	759.816	615.787	870.517	733.144	281.025	416.693	171.909	349.748	67.0593	124.384	192.146	105.896	146.18	209.765	831.773	1701.66	340.833	957.057	666.642	786.041	1000.17	471.678	85.6966	300.081	1858.08	124.786	231.118	45.777	2052.03	1246.13	2723.82	1436.38	734.309	488.165	893.25	1156.65	373.04	364.277	442.201	546.495	225.109	78.2046	302.005	176.652	1586.85	1028.36	2781.96	1323.32	507.334	490.933	1235.68	884.266	591.155	367.765	180.587	482.19	203.792	100.367	118.008	171.469
Glyma.04G141400	715.401	2.81775	0.797059	3.53518	0.000407496	0.0113757	ne2h	up	NA	658	AT3G54500.3 | Symbols: | FUNCTIONS IN: molecular_function unknown; INVOLVED IN: biological_process unknown; LOCATED IN: cellular_component unknown; EXPRESSED IN: 22 plant structures; EXPRESSED DURING: 13 growth stages; BEST Arabidopsis thaliana protein match is: dentin sialophosphoprotein-related (TAIR:AT5G64170.1). | chr3:20175792-20178482 REVERSE LENGTH=669	GO:0009649 GO:0032922	entrainment of circadian clock; circadian regulation of gene expression;	GO:0003712 GO:0005515	transcription coregulator activity; protein binding;	GO:0005634	nucleus	NA	NA	AT3G54500|LNK2|night light-inducible and clock-regulated 2|T14E10.70	2004.32	2561.44	2276.03	2121.45	994.385	1369.45	848.253	1192.89	363.576	252.032	479.227	267.139	115.118	74.4179	85.9601	82.0175	123.284	232.209	450.878	2055.23	267.32	1075.72	1284.22	1039.02	789.79	257.927	419.913	328.186	2095.69	194.494	131.175	71.9352	1761.76	1610.03	1908.51	1478.92	779.855	1182.44	571.598	914.541	342.319	388.503	371.677	475.426	104.102	212.983	281.177	251.823	2141.4	1465.09	2434.36	1753.63	684.116	1447.98	543.359	783.479	299.204	303.202	545.421	212.206	151.51	133.478	236.939	76.2085
Glyma.11G096700	10402.1	2.81389	0.29894	9.41288	4.8272e-21	1.95936e-17	ne2h	up	expansin-like A1	260	AT3G45970.1 | Symbols: ATEXLA1, EXPL1, ATEXPL1, ATHEXP BETA 2.1, EXLA1 | expansin-like A1 | chr3:16896238-16897189 FORWARD LENGTH=265	GO:0009826 GO:0009828	unidimensional cell growth; plant-type cell wall loosening;	NA	NA	GO:0005576 GO:0005618 GO:0005794 GO:0009505 GO:0009506 GO:0016021 GO:0099503	extracellular region; cell wall; Golgi apparatus; plant-type cell wall; plasmodesma; integral component of membrane; secretory vesicle	PF03330 PF01357 PF01357 PF03330	DPBB_1; Pollen_allerg_1; Pollen_allerg_1; DPBB_1;	AT3G45970|ATEXLA1|EXPL1|ATEXPL1|ATHEXP BETA 2.1|EXLA1|expansin-like A1|EXPANSIN L1|F16L2.180	18490.9	19587.3	25753	14720.1	6062.16	9028.44	12740.5	6956.67	3165.93	2607.69	6005.05	6559.39	3617.85	3343.49	7197.89	4713.41	2512.36	2668.25	14400.6	22027.3	3261.3	7694.29	16498.7	10395.2	12365.8	2594.94	5354.13	4402.4	24250.3	2348.56	4571.35	3699.21	20080.7	11619.6	27998.6	12299.4	6106.85	6328.97	10759	7520.61	2247.89	2605.57	4776.53	2705.52	4000.35	2777.1	4106.58	4809.07	22117.8	15782.9	26663.6	17188.5	6681.11	7780.46	9502.01	6807.9	1872.29	2652.81	4103.47	4138.01	3494.33	3233.48	2225.56	5185.19
Glyma.17G117100	1159.23	2.80822	0.852767	3.29307	0.000990991	0.0222603	ne2h	up	early nodulin-related	108	AT5G25940.1 | Symbols: | early nodulin-related | chr5:9054252-9055151 REVERSE LENGTH=115	NA	NA	GO:0003674	molecular function;	GO:0005739 GO:0016021	mitochondrion; integral component of membrane	PF03386	ENOD93;	AT5G25940	5384.57	3080.41	4722.06	2009.24	935.937	582.614	1253.46	373.739	194.961	225.989	609.925	545.007	316.296	298.735	530.93	280.313	225.434	353.925	465.793	3591.76	287.369	569.247	490.602	699.707	607.463	246.526	516.084	382.581	3266.62	158.349	325.856	192.917	4104.06	4112.99	5018.28	2904.15	1124.7	951.018	794.911	1073.43	423.949	199.186	797.677	452.145	482.249	586.535	1110.82	701.91	2675.68	3104.87	3614.18	2533.83	805.458	728.125	1856.9	595.216	184.963	276.232	1168.93	401.3	639.116	399.4	334.664	447.224
Glyma.09G190300	371.731	2.80468	0.938349	2.98895	0.00279936	0.0481034	ne2h	up	NA	94	NA	NA	NA	NA	NA	NA	NA	NA	NA	NA	184.547	153.687	360.79	62.92	4.67579	81.8976	76.8103	104.442	115.045	3.36043	69.4702	120.159	413.532	285.978	94.8089	7.26738	161.15	25.0337	750.316	550.426	127.812	34.3956	657.984	40.1554	56.1005	1.42501	277.086	17.2252	34.2503	27.539	33.3143	51.2266	30.8041	54.2792	423.577	98.257	21.3786	36.1604	825.642	1.8915	58.8086	61.0119	135.329	198.502	49.8264	40.7662	111.95	4.69819	0	57.0663	1.13226	91.9115	23.0131	289.595	391.862	58.0002	0	71.9185	220.853	52.5261	124.836	19.6596	171.481	75.2058
Glyma.05G145000	2064.11	2.80463	0.679015	4.13044	3.62066e-05	0.00164756	ne2h	up	multidrug resistance-associated protein 3	1453	AT3G13080.1 | Symbols: ATMRP3, MRP3, ABCC3 | multidrug resistance-associated protein 3 | chr3:4196019-4201250 REVERSE LENGTH=1514	GO:0055085	transmembrane transport;	GO:0005524 GO:0008559 GO:0010290 GO:0015431 GO:0016887 GO:0042626	ATP binding; ATPase-coupled xenobiotic transmembrane transporter activity; chlorophyll catabolite transmembrane transporter activity; ATPase-coupled glutathione S-conjugate transmembrane transporter activity; ATPase activity; ATPase-coupled transmembrane transporter activity;	GO:0000325 GO:0005773 GO:0005774 GO:0009506 GO:0009507 GO:0016020 GO:0016021 GO:0048046	plant-type vacuole; vacuole; vacuolar membrane; plasmodesma; chloroplast; membrane; integral component of membrane; apoplast	PF00664 PF00005	ABC_membrane; ABC_tran;	AT3G13080|ATMRP3|MRP3|ABCC3|multidrug resistance-associated protein 3|MULTIDRUG RESISTANCE PROTEIN 3|ATP-binding cassette C3|MJG19.26|MJG19_26	5545.75	8500.65	7297.74	5985.79	1895.25	2456.93	1356.98	1178.56	974.806	662.004	843.063	976.292	463.827	687.834	692.737	350.911	332.867	700.944	1477.69	5744.95	990.755	1377.54	692.615	1417.48	842.384	737.442	1028.36	819.557	4741.53	329.607	416.429	285.561	4773.46	7556.28	3986.84	6661.22	1194.41	1816.16	1931.96	1258.79	796.111	1056.05	438.389	981.485	427.973	1197.2	590.125	691.574	4887.46	7268.38	6370.1	7501.23	1763.64	1900.3	2608.46	1145.74	645.556	1270.01	202.55	364.531	989.083	878.473	392.746	554.517
Glyma.07G195300	541.54	2.80387	0.914954	3.06449	0.00218041	0.040054	ne2h	up	Aluminium induced protein with YGL and LRDR motifs	315	AT4G27450.1 | Symbols: | Aluminium induced protein with YGL and LRDR motifs | chr4:13727665-13728683 REVERSE LENGTH=250	GO:0071456	cellular response to hypoxia;	GO:0005515	protein binding;	GO:0005634 GO:0005829 GO:0005886 GO:0009506	nucleus; cytosol; plasma membrane; plasmodesma	PF12481 PF13537	DUF3700; GATase_7;	AT4G27450|F27G19.50|F27G19_50	3050.87	3107.14	4740.41	2785.26	564.212	218.739	522.088	270.321	30.7371	210.027	131.876	168.437	437.003	175.414	1643.35	1785.7	192.852	78.5541	284.524	1610.23	220.539	253.667	173.154	386.495	353.258	105.451	228.524	289.202	2208.08	417.388	796.421	613.629	1232.17	712.51	1503.27	1701.77	139.426	71.4168	177.216	859.688	60.5641	12.5613	97.2079	164.193	602.366	96.5078	612.689	404.044	3608.81	2271	7335.91	2726.01	170.506	116.758	266.601	183.509	97.9214	53.1216	124.459	237.418	189.921	173.832	187.154	1098
Glyma.08G256500	189.266	2.80076	0.787158	3.55806	0.000373602	0.0106194	ne2h	up	ROTUNDIFOLIA like 21	45	AT1G67265.1 | Symbols: DVL3, RTFL21 | ROTUNDIFOLIA like 21 | chr1:25175982-25176104 REVERSE LENGTH=40	GO:0048367	shoot system development;	NA	NA	NA	NA	PF08137	DVL;	AT1G67265|DVL3|RTFL21|DEVIL 3|ROTUNDIFOLIA like 21	117.97	33.4101	190.79	101.721	209.631	157.575	124.678	198.645	88.6986	134.417	144.828	249.974	71.5299	69.1024	180.769	36.3369	44.9107	50.0674	442.847	219.237	70.1715	142.742	217.885	287.111	102.559	123.976	142.828	193.104	201.221	37.8661	61.4233	27.2482	201.412	81.8011	139.906	161.061	232.376	223.29	41.9991	98.3581	103.573	79.8539	84.8187	323.486	32.0313	61.5653	49.4664	93.9638	190.891	181.68	107.565	73.1114	126.572	109.403	51.6276	221.542	162.296	67.0149	0	110.305	33.0761	23.7984	47.9409	68.1866
Glyma.20G137400	350.9	2.80054	0.753668	3.71588	0.000202501	0.00656021	ne2h	up	cysteine-rich RLK (RECEPTOR-like protein kinase) 25	941	AT4G05200.1 | Symbols: CRK25 | cysteine-rich RLK (RECEPTOR-like protein kinase) 25 | chr4:2679793-2682309 REVERSE LENGTH=675	GO:0006468 GO:0042742	protein phosphorylation; defense response to bacterium;	GO:0004674 GO:0005524 GO:0016301	protein serine/threonine kinase activity; ATP binding; kinase activity;	GO:0005576 GO:0005886 GO:0016021	extracellular region; plasma membrane; integral component of membrane	PF00069 PF01657	Pkinase; Stress-antifung;	AT4G05200|CRK25|cysteine-rich RLK (RECEPTOR-like protein kinase) 25|C17L7.120|C17L7_120	72.4172	240.553	90.5032	159.397	236.907	263.317	194.809	665.563	63.2307	84.8508	288.478	167.364	22.3531	24.4516	101.129	22.8403	88.9407	87.1864	922.407	305.067	54.2994	663.835	303.019	375.453	697.75	77.663	217.098	205.796	407.793	63.6839	61.4233	90.464	390.976	725.507	597.254	470.013	619.98	518.902	1197.49	533.404	143.949	223.411	182.98	194.827	38.2596	123.131	29.5063	127.791	373.251	376.171	345.339	350.935	447.709	340.16	613.606	464.953	65.2809	95.6188	219.633	177.538	23.4734	43.458	80.2088	89.2442
Glyma.10G106000	242.994	2.79364	0.800582	3.48952	0.000483897	0.012905	ne2h	up	IQ-domain 12	391	AT5G03960.1 | Symbols: IQD12 | IQ-domain 12 | chr5:1068333-1069683 REVERSE LENGTH=403	GO:0008150	biological process;	NA	NA	GO:0005634	nucleus	PF00612 PF13178	IQ; DUF4005;	AT5G03960|IQD12|IQ-domain 12|F8F6.170|F8F6_170	411.143	266.167	349.783	554.744	225.217	214.593	141.376	343.021	194.083	88.2112	231.96	216.715	196.707	53.1557	190.882	129.775	86.2989	36.2557	312.058	537.365	324.126	160.799	490.602	158.614	185.833	111.151	378.969	254.752	525.528	39.5873	97.8609	89.3741	308.041	235.465	216.131	574.348	109.682	92.209	67.6084	199.553	228.213	87.929	62.8993	247.515	209.093	105.659	123.232	284.71	281.538	267.862	294.388	394.802	157.953	323.611	176.042	162.591	279.257	147.106	87.8531	131.315	138.706	159.346	140.135	396.084
Glyma.03G149333	645.917	2.78919	0.691479	4.03365	5.49159e-05	0.00233215	ne2h	up	Major facilitator superfamily protein	213	AT2G48020.2 | Symbols: | Major facilitator superfamily protein | chr2:19644441-19647007 FORWARD LENGTH=463	GO:0006829 GO:0046323	zinc ion transport; glucose import;	GO:0005351 GO:0015144 GO:0022883	carbohydrate:proton symporter activity; carbohydrate transmembrane transporter activity; zinc efflux transmembrane transporter activity;	GO:0005773 GO:0005774 GO:0005829 GO:0005887 GO:0009705	vacuole; vacuolar membrane; cytosol; integral component of plasma membrane; plant-type vacuole membrane	PF00083	Sugar_tr;	AT2G48020|ZIF2|Zinc-Induced Facilitator 2|T9J23.17	520.936	770.661	1449.27	543.209	347.567	668.658	2071.65	320.494	40.3974	41.1652	47.0985	62.2252	128.53	236.011	66.9983	57.1008	184.046	142.433	1730.09	527.103	50.9579	355.134	611.81	489.895	947.573	92.6256	243.759	87.9392	722.468	51.6356	173.859	34.8777	690.724	1052.71	1027.59	882.288	929.505	502.629	1070.47	557.993	71.097	41.2728	312.59	26.9571	148.59	173.049	181.377	118.394	168.496	765.154	321.562	347.801	1065.92	478.062	1125.65	255.772	47.1473	125.857	0	42.0209	303.02	142.791	257.221	98.2689
Glyma.12G238300	776.891	2.78524	0.53004	5.25477	1.48206e-07	1.80651e-05	ne2h	up	NA	65	NA	NA	NA	NA	NA	NA	NA	NA	NA	NA	1454.18	1245.09	1883.44	1351.73	828.394	909.168	881.649	1278.9	270.487	196.585	1158.62	566.464	393.415	284.914	1202.18	616.689	133.851	259.833	1133.51	1580.38	252.283	774.761	973.99	901.488	1041.37	216.601	584.641	485.932	1848.45	215.148	627.767	362.946	2387.32	1658.19	2833.82	2368.3	699.918	760.272	1559.09	1252.17	208.024	326.593	468.885	351.668	329.21	284.532	490.325	579.757	1296.78	1416.17	2393.6	1792.27	794.997	753.867	925.064	682.691	203.096	194.507	1031.05	441.22	253.939	219.359	227.719	425.163
Glyma.06G135900	354.099	2.78508	0.804003	3.46402	0.000532174	0.0139092	ne2h	up	NA	84	AT5G54165.1 | Symbols: | unknown protein; FUNCTIONS IN: molecular_function unknown; INVOLVED IN: biological_process unknown; LOCATED IN: cellular_component unknown; Has 30201 Blast hits to 17322 proteins in 780 species: Archae - 12; Bacteria - 1396; Metazoa - 17338; Fungi - 3422; Plants - 5037; Viruses - 0; Other Eukaryotes - 2996 (source: NCBI BLink). | chr5:21984620-21984868 FORWARD LENGTH=82	GO:0008150	biological process;	GO:0003674	molecular function;	GO:0009507	chloroplast	NA	NA	AT5G54165	503.416	551.267	1005.32	528.528	250.934	416.745	488.692	609.246	171.25	70.569	532.213	532.133	145.295	149.899	853.28	342.605	37.8659	141.57	558.722	678.237	146.191	412.747	796.507	556.152	556.622	58.4254	352.308	360.823	1042.49	53.3568	332.102	235.424	1043.79	226.291	1977.98	392.015	276.993	149.162	411.796	172.127	114.106	23.3281	152.483	80.8714	208.203	99.8357	183.112	249.004	889.405	387.818	1527.42	860.626	368.209	421.982	503.58	401.248	48.054	56.3906	197.669	205.902	78.9559	68.2912	21.2046	262.719
Glyma.10G151300	7537.2	2.78099	0.494098	5.62842	1.81873e-08	3.28099e-06	ne2h	up	Hypoxia-responsive family protein	91	AT5G27760.1 | Symbols: | Hypoxia-responsive family protein | chr5:9830396-9831559 FORWARD LENGTH=96	GO:0033617	mitochondrial respiratory chain complex IV assembly;	GO:0003674	molecular function;	GO:0005739 GO:0005746 GO:0031305	mitochondrion; mitochondrial respirasome; integral component of mitochondrial inner membrane	PF04588	HIG_1_N;	AT5G27760|AtHIGD2|HYPOXIA-INDUCED GENE DOMAIN 2|T1G16.90|T1G16_90	17586.9	15066.9	19443.5	15121.8	4142.75	6355.88	7625.37	9226.76	2050.61	1320.65	9292.53	8373.58	2576.2	3108.54	15173.2	8605.61	1578.92	2250.44	7044.25	19275.2	2055.02	5348.51	5504.84	8448.69	5189.3	1035.27	9947.47	8221.87	14692.3	1720.33	7711.23	7061.64	22648.2	14435.2	25423.3	19913.8	5537.99	4652.94	9849.31	6681.73	2739.43	2200.02	8054.92	5072.84	7000.61	3606.56	11314.8	10169.7	11865.1	12787.5	16824.3	20297.8	5147.61	4668.46	7351.43	6413.31	1059	1607.54	3555.61	5943.86	1664.48	1899.74	2324.21	7089.4
Glyma.06G031000	375.618	2.78007	0.843687	3.29514	0.000983732	0.0221463	ne2h	up	NA	145	AT1G19530.1 | Symbols: | unknown protein; FUNCTIONS IN: molecular_function unknown; INVOLVED IN: N-terminal protein myristoylation, anaerobic respiration; LOCATED IN: cellular_component unknown; EXPRESSED IN: leaf apex, inflorescence meristem, hypocotyl, root, flower; EXPRESSED DURING: petal differentiation and expansion stage; Has 47 Blast hits to 47 proteins in 13 species: Archae - 0; Bacteria - 0; Metazoa - 0; Fungi - 0; Plants - 47; Viruses - 0; Other Eukaryotes - 0 (source: NCBI BLink). | chr1:6763976-6764686 FORWARD LENGTH=117	GO:0009061 GO:0071456	anaerobic respiration; cellular response to hypoxia;	GO:0003674	molecular function;	GO:0005634	nucleus	NA	NA	AT1G19530|F18O14.29|F18O14_29	1738.01	1229.49	1301.29	866.198	552.522	326.554	566.615	235.507	62.3525	84.8508	61.228	50.4239	140.825	81.8597	49.3006	270.969	142.657	48.341	353.36	958.114	36.7565	396.409	202.013	642.486	278.749	71.2504	86.6488	63.4613	1061.76	72.2898	104.107	52.3165	501.16	470.165	773.825	612.84	241.671	238.659	360.578	830.369	23.699	5.38341	50.51	22.0558	133.464	89.8521	81.5761	230.211	891.537	625.4	1846.72	765.581	388.084	44.1288	431.64	139.771	60.7475	72.7357	0	143.922	138.706	23.7984	130.915	226.62
Glyma.14G209400	7374.55	2.77765	0.326598	8.5048	1.81907e-17	3.0765e-14	ne2h	up	polyamine oxidase 4	495	AT1G65840.1 | Symbols: ATPAO4, PAO4 | polyamine oxidase 4 | chr1:24490173-24492728 FORWARD LENGTH=497	GO:0006598 GO:0046203 GO:0046208 GO:0055114	polyamine catabolic process; spermidine catabolic process; spermine catabolic process; oxidation-reduction process;	GO:0016491 GO:0046592 GO:0052894 GO:0052895 GO:0052901	oxidoreductase activity; polyamine oxidase activity; norspermine:oxygen oxidoreductase activity; N1-acetylspermine:oxygen oxidoreductase (N1-acetylspermidine-forming) activity; spermine:oxygen oxidoreductase (spermidine-forming) activity;	GO:0005777	peroxisome	PF13450 PF01593	NAD_binding_8; Amino_oxidase;	AT1G65840|ATPAO4|PAO4|polyamine oxidase 4|F1E22.18|F1E22_18	13745.2	17754.2	25277.3	14244	7768.82	10249.6	13511.9	10443.2	2011.96	2259.05	2038.19	4842.84	1714.48	1791.35	391.877	1189.77	2021.86	1732.51	9875.72	15868.1	5435.79	10139.8	8061.75	11062.8	12083.5	5030.99	4759.02	2988.12	21324	1279.7	1290.93	837.064	14339.3	15216.5	17796	15449.6	10149.3	9735.28	13110.9	8188.31	3859.43	1890.47	4381.98	2993.47	1739.48	2411.03	1597.68	1474.29	13051	16792.6	13078.7	19773.5	13592.4	16381	15466.3	11667.6	4195.21	2827.7	2129.22	5437.51	3619.17	2773.04	1659.49	1822.99
Glyma.16G176800	581.584	2.77655	0.628603	4.41702	1.0007e-05	0.000585538	ne2h	up	disease resistance family protein / LRR family protein	1141	AT2G34930.1 | Symbols: | disease resistance family protein / LRR family protein | chr2:14737169-14739886 REVERSE LENGTH=905	GO:0007165 GO:0050832	signal transduction; defense response to fungus;	NA	NA	GO:0005576 GO:0005618	extracellular region; cell wall	PF08263 PF00560 PF13855	LRRNT_2; LRR_1; LRR_8;	AT2G34930|F19I3.16|F19I3_16	1566.31	698.272	2238.12	1083.27	451.214	249.84	583.313	380.907	124.705	136.097	279.058	243.536	25.7061	138.205	82.1677	106.934	143.538	152.792	569.047	1460.96	133.66	350.835	926.372	482.868	510.164	301.389	282.799	272.884	1929.79	104.132	99.943	71.9352	5088.61	2550.36	6931.62	4168.33	981.558	970.907	1235.39	2562.04	350.219	109.463	600.402	573.452	109.44	151.417	239.521	195.445	4342.51	1670.06	4915.14	1681.56	436.202	409.111	377.474	590.462	240.27	92.3498	312.367	200.65	82.1569	106.576	181.622	100.274
Glyma.10G179600	193.337	2.76796	0.822052	3.36713	0.000759547	0.0183076	ne2h	up	CBL-interacting protein kinase 4	438	AT3G23000.1 | Symbols: CIPK7, SnRK3.10, PKS7, ATSRPK1, ATSR2 | CBL-interacting protein kinase 7 | chr3:8172654-8173943 FORWARD LENGTH=429	GO:0006468 GO:0009409 GO:0035556	protein phosphorylation; response to cold; intracellular signal transduction;	GO:0004674 GO:0005515 GO:0005524	protein serine/threonine kinase activity; protein binding; ATP binding;	GO:0005634 GO:0005737	nucleus; cytoplasm	PF14531 PF03822	Kinase-like; NAF;	AT3G23000|CIPK7|SnRK3.10|PKS7|ATSRPK1|ATSR2|CBL-interacting protein kinase 7|SNF1-RELATED PROTEIN KINASE 3.10|MXC7.3	234.772	180.415	58.7048	146.813	116.115	219.776	95.7346	110.586	56.2051	65.5283	11.7746	91.1921	30.1767	26.5778	68.2624	71.6356	29.9404	69.0585	278.787	395.56	29.2381	92.0082	196.241	76.2952	150.77	59.1379	55.2267	58.0218	212.994	48.1932	23.9447	45.777	143.358	205.649	177.536	85.0886	59.4883	95.825	7.17059	35.9385	26.3322	12.5613	28.5906	0	28.4722	0	17.3566	29.1288	87.4474	138.59	169.839	129.512	88.9142	18.387	59.2447	74.1642	66.1876	52.3043	136.66	77.7387	0	30.0067	33.1898	19.0521
Glyma.13G199300	1863.99	2.76652	0.5663	4.88526	1.03293e-06	9.10898e-05	ne2h	up	NA	653	AT3G54500.3 | Symbols: | FUNCTIONS IN: molecular_function unknown; INVOLVED IN: biological_process unknown; LOCATED IN: cellular_component unknown; EXPRESSED IN: 22 plant structures; EXPRESSED DURING: 13 growth stages; BEST Arabidopsis thaliana protein match is: dentin sialophosphoprotein-related (TAIR:AT5G64170.1). | chr3:20175792-20178482 REVERSE LENGTH=669	GO:0009649 GO:0032922	entrainment of circadian clock; circadian regulation of gene expression;	GO:0003712 GO:0005515	transcription coregulator activity; protein binding;	GO:0005634	nucleus	NA	NA	AT3G54500|LNK2|night light-inducible and clock-regulated 2|T14E10.70	3709.63	4500.35	3033.08	3589.58	2203.86	2122.08	1432.68	1817.5	418.903	431.815	459.21	413.046	292.826	250.895	180.769	184.799	472.002	483.41	1592.41	4908.12	556.36	2752.51	2705.53	2201.52	1756.65	534.378	470.379	457.828	3946.28	491.399	307.117	220.165	2659.82	2235.39	3246.78	2704.6	1260.41	1536.82	1660.5	1824.35	521.378	642.42	532.738	648.196	440.43	495.851	473.836	497.068	5323.63	2719.38	5707.73	3852.97	1581.63	1612.54	1269.53	1422.43	664.596	594.144	1493.5	308.854	500.41	545.295	457.282	330.905
Glyma.11G036500	1163.4	2.75982	0.748	3.6896	0.000224608	0.00715607	ne2h	up	ethylene responsive element binding factor 1	270	AT4G17500.1 | Symbols: ATERF-1, ERF-1 | ethylene responsive element binding factor 1 | chr4:9759405-9760211 FORWARD LENGTH=268	GO:0001944 GO:0006355 GO:0006952 GO:0009624 GO:0009873 GO:0010200 GO:0045893 GO:0051301	vasculature development; regulation of transcription, DNA-templated; defense response; response to nematode; ethylene-activated signaling pathway; response to chitin; positive regulation of transcription, DNA-templated; cell division;	GO:0003677 GO:0003700 GO:0044212	DNA binding; DNA-binding transcription factor activity; transcription regulatory region DNA binding;	GO:0005634	nucleus	PF00847	AP2;	AT4G17500|ATERF-1|ERF-1|ERF1A|AtERF#100|ethylene responsive element binding factor 1|DL4785W|FCAALL.123	2305.67	1727.3	2365.31	2065.87	519.792	634.448	978.497	1730.46	258.192	300.758	3671.33	2931.02	235.825	142.457	4657.01	1999.57	110.956	487.726	1305.6	2749.33	352.528	1532.32	2219.25	2425.38	1235.96	198.789	3300.27	3510.32	3126.41	163.513	1600.13	1743.88	3348.17	1425.02	3857.55	3130.04	924.858	1061.31	1349.09	625.141	281.755	331.977	1257.03	1459.36	1435.18	296.179	1671.44	1990.15	2507.18	2147.56	3507.74	3412.21	895.418	933.141	1251.76	1882.63	167.736	180.613	463.669	1416.1	268.877	173.832	250.768	1767.84
Glyma.15G256000	677.891	2.75824	0.740815	3.72325	0.000196677	0.00641214	ne2h	up	NA	107	AT2G32210.1 | Symbols: | unknown protein; BEST Arabidopsis thaliana protein match is: unknown protein (TAIR:AT2G32190.1); Has 214 Blast hits to 214 proteins in 21 species: Archae - 0; Bacteria - 0; Metazoa - 1; Fungi - 10; Plants - 203; Viruses - 0; Other Eukaryotes - 0 (source: NCBI BLink). | chr2:13678077-13678554 FORWARD LENGTH=71	GO:0071456	cellular response to hypoxia;	GO:0005515	protein binding;	GO:0005886 GO:0016021	plasma membrane; integral component of membrane	PF12734	CYSTM;	AT2G32210|AthCYSTM6|Cysteine-Rich Transmembrane Module 6|F22D22.4|F22D22_4	1262.63	1235.06	1973.95	1591.88	410.69	575.357	719.123	603.103	233.602	161.3	1160.98	1267.03	39.1179	42.5245	1112.42	906.346	110.956	238.252	555.28	1807.08	223.881	517.654	1451.61	860.329	561.882	200.926	856.966	446.949	2121.38	77.4534	962.993	669.216	2182.36	1025.19	3026.79	1684.55	344.846	479.125	497.844	440.72	152.727	170.475	301.154	273.247	629.948	56.5736	515.492	803.391	1998.49	1161.12	3178.26	2055.47	371.347	459.675	633.919	502.986	136.002	156.096	241.596	539.969	104.563	51.7357	20.2827	826.261
Glyma.07G151100	195.655	2.75662	0.828279	3.32814	0.000874295	0.0203135	ne2h	up	Homeodomain-like superfamily protein	292	AT2G38250.1 | Symbols: | Homeodomain-like superfamily protein | chr2:16018384-16019500 FORWARD LENGTH=289	GO:0006355	regulation of transcription, DNA-templated;	GO:0003700 GO:0005515 GO:0043565	DNA-binding transcription factor activity; protein binding; sequence-specific DNA binding;	GO:0005634 GO:0005730 GO:0016592	nucleus; nucleolus; mediator complex	PF13837	Myb_DNA-bind_4;	AT2G38250|F16M14.18|F16M14_18	710.155	553.495	895.248	697.363	163.653	445.772	261.6	230.387	137.878	93.2519	131.876	178.093	51.4121	83.986	171.92	222.174	38.7465	62.1527	213.393	468.328	87.7144	306.121	147.181	144.559	245.44	99.7506	216.146	92.4722	651.827	96.3864	91.6144	135.151	677.691	345.552	1064.25	452.793	200.773	235.947	431.259	278.051	74.6079	150.735	40.0268	66.1675	81.8577	34.9425	151.87	186.988	395.646	379.665	926.189	677.847	125.526	136.064	306.38	142.624	87.0413	111.147	192.789	96.6481	60.8174	62.0829	36.8776	123.337
Glyma.03G246000	332.254	2.75577	0.593044	4.64682	3.37092e-06	0.000239206	ne2h	up	Duplicated homeodomain-like superfamily protein	624	AT5G28300.1 | Symbols: | Duplicated homeodomain-like superfamily protein | chr5:10292789-10295101 REVERSE LENGTH=619	GO:0006355 GO:0045893	regulation of transcription, DNA-templated; positive regulation of transcription, DNA-templated;	GO:0003677 GO:0003700 GO:0005516	DNA binding; DNA-binding transcription factor activity; calmodulin binding;	GO:0005634	nucleus	PF13837	Myb_DNA-bind_4;	AT5G28300|GT2L|AtGT2L|GT-2Like protein|T8M17.70|T8M17_70	900.542	654.839	681.22	929.118	141.832	114.035	170.319	178.166	100.115	199.945	204.878	129.815	79.3535	47.8401	139.053	189.99	67.8063	103.588	518.567	639.054	65.1593	173.698	184.697	158.614	181.45	54.8628	119.975	175.878	1142.03	59.3809	196.763	110.083	1219.13	856.236	818.209	1352.3	163.593	132.889	295.018	429.371	158.871	163.297	166.778	166.644	124.566	66.5571	257.746	187.928	1067.5	697.606	1107.35	772.892	125.526	97.4511	0	167.345	94.2947	70.2839	0	178.589	49.0807	58.9787	89.4282	190.521
Glyma.14G179200	3310.22	2.75389	0.676714	4.0695	4.71146e-05	0.00205412	ne2h	up	NA	218	AT4G24380.1 | Symbols: | INVOLVED IN: 10-formyltetrahydrofolate biosynthetic process, folic acid and derivative biosynthetic process; EXPRESSED IN: 24 plant structures; EXPRESSED DURING: 15 growth stages; CONTAINS InterPro DOMAIN/s: Serine hydrolase (InterPro:IPR005645); BEST Arabidopsis thaliana protein match is: alpha/beta-Hydrolases superfamily protein (TAIR:AT5G65400.1); Has 30201 Blast hits to 17322 proteins in 780 species: Archae - 12; Bacteria - 1396; Metazoa - 17338; Fungi - 3422; Plants - 5037; Viruses - 0; Other Eukaryotes - 2996 (source: NCBI BLink). | chr4:12612554-12613586 FORWARD LENGTH=234	NA	NA	NA	NA	GO:0005737 GO:0005739 GO:0009507	cytoplasm; mitochondrion; chloroplast	PF03959	FSH1;	AT4G24380	10355.6	6574	12287.6	8225.74	1744.07	1477.27	2617.12	3643.19	681.486	1327.37	2622.21	3457.79	649.358	853.68	2506.75	1816.84	545.092	1164.5	2189	9342.31	1080.14	1911.54	2128.35	2861.07	2459.66	1395.08	2953.68	2574.72	11722.2	581.761	1609.5	1384.21	14499.3	5647.33	16424	11006.8	2404.63	1855.03	2976.82	3641.14	1170.91	678.309	2664.64	1378.49	1642.49	616.485	1332.99	1387.85	10154.6	6066.49	14593.7	8163.41	2331.64	1253.08	2624.54	3024.57	1295.64	834.418	1292.17	2771.28	530.285	472.865	720.957	1698.65
Glyma.17G105000	174.817	2.75383	0.865694	3.18106	0.00146736	0.0298997	ne2h	up	NA	141	AT5G25240.1 | Symbols: | unknown protein; FUNCTIONS IN: molecular_function unknown; INVOLVED IN: biological_process unknown; LOCATED IN: cellular_component unknown; EXPRESSED IN: 23 plant structures; EXPRESSED DURING: 13 growth stages; Has 1807 Blast hits to 1807 proteins in 277 species: Archae - 0; Bacteria - 0; Metazoa - 736; Fungi - 347; Plants - 385; Viruses - 0; Other Eukaryotes - 339 (source: NCBI BLink). | chr5:8746779-8747174 REVERSE LENGTH=131	GO:0008150	biological process;	GO:0003674	molecular function;	GO:0005575	cellular component	NA	NA	AT5G25240|F21J6.107|F21J6_107	235.94	383.103	451.293	438.342	73.254	118.181	238.223	216.052	104.506	73.0893	576.956	359.404	26.8237	49.9663	769.848	423.584	24.6568	65.6056	323.531	285.475	91.8913	130.703	320.334	182.707	50.8411	28.5002	662.72	476.866	300.761	43.0296	155.12	233.244	499.975	191.124	1296.78	216.773	69.7129	127.465	96.2907	111.599	101.818	110.36	278.281	120.082	201.975	16.6393	93.7258	406.863	452.167	216.619	1105.09	456.424	129.71	34.9353	125.26	135.968	16.3202	57.2079	202.55	189.094	64.0183	53.8052	23.9704	323.886
Glyma.17G110300	464.181	2.74505	0.827846	3.3159	0.000913486	0.0209957	ne2h	up	xylogalacturonan deficient 1	500	AT5G33290.1 | Symbols: XGD1 | xylogalacturonan deficient 1 | chr5:12558439-12561840 FORWARD LENGTH=500	GO:0006486 GO:0010398 GO:0045489 GO:0071555	protein glycosylation; xylogalacturonan metabolic process; pectin biosynthetic process; cell wall organization;	GO:0035252 GO:0102983	UDP-xylosyltransferase activity; xylogalacturonan beta-1,3-xylosyltransferase activity;	GO:0000139 GO:0005768 GO:0005794 GO:0005802 GO:0009507 GO:0016021	Golgi membrane; endosome; Golgi apparatus; trans-Golgi network; chloroplast; integral component of membrane	PF03016	Exostosin;	AT5G33290|XGD1|xylogalacturonan deficient 1|F19N2.10|F19N2_10	1722.83	894.278	2255.24	1644.31	746.568	851.114	969.591	695.258	301.224	494.823	427.419	688.768	166.531	204.118	318.558	463.036	142.657	98.4084	293.702	1321.95	133.66	290.643	380.938	342.325	334.85	227.289	319.934	215.768	832.711	104.992	84.3269	138.421	2222.64	1905.12	3513.09	2032	1081.94	941.978	1547.82	1560.49	611.785	418.111	1074.05	572.226	421.745	353.585	341.925	248.065	2601.03	2001.98	2289.43	1815.25	878.681	1173.09	1156.96	1314.04	694.517	384.927	1386.13	672.335	266.743	433.546	652.733	497.361
Glyma.14G073300	1318.33	2.74215	0.408981	6.70483	2.01639e-11	8.99397e-09	ne2h	up	phloem protein 2-B10	258	AT2G02360.1 | Symbols: AtPP2-B10, PP2-B10 | phloem protein 2-B10 | chr2:619699-620736 REVERSE LENGTH=272	GO:0016567	protein ubiquitination;	GO:0030246	carbohydrate binding;	GO:0005634	nucleus	PF00646 PF14299	F-box; PP2;	AT2G02360|AtPP2-B10|PP2-B10|phloem protein 2-B10|T16F16.15|T16F16_15	5173.15	2745.2	6171.34	2505.26	1807.97	1652.47	1588.53	1597.35	215.16	322.601	1126.83	1543.83	688.476	456.076	3390.37	2021.37	277.389	408.308	1929.71	2657.9	329.138	1335.41	1370.8	1915.41	1622.53	320.627	1727.26	1640.93	4556.36	321.862	1726.1	1152.05	6996.09	2940.25	9420.01	4413.46	1853.43	1561.22	2578.34	3565.48	287.021	89.7234	1772.62	673.928	983.182	415.982	1871.91	1551.34	5344.96	3603.33	7575.95	4275.97	1747.95	1550.03	3159.44	1723.84	384.432	317.912	330.669	1409.8	478.004	276.269	596.495	1300.56
Glyma.03G213500	843.588	2.74022	0.662945	4.13341	3.57425e-05	0.0016301	ne2h	up	thiamin pyrophosphokinase 2	297	AT2G44750.2 | Symbols: TPK2 | thiamin pyrophosphokinase 2 | chr2:18451510-18452754 FORWARD LENGTH=267	GO:0006772 GO:0009229	thiamine metabolic process; thiamine diphosphate biosynthetic process;	GO:0004788	thiamine diphosphokinase activity;	GO:0005829	cytosol	PF04265 PF04263	TPK_B1_binding; TPK_catalytic;	AT2G44750|TPK2|thiamin pyrophosphokinase 2|F16B22.24	1815.1	1451.11	3055.09	1725.06	590.708	371.131	785.914	843.729	205.5	358.726	488.647	387.298	72.6476	110.564	393.141	299.001	216.628	222.714	664.271	2270.74	324.961	642.338	831.138	620.4	669.7	403.278	382.778	326.372	2635.13	172.119	431.004	320.439	3908.57	1836.32	5093.54	2593.18	767.771	555.062	1209.78	1210.56	356.363	305.06	377.396	230.361	435.981	389.359	491.192	251.823	4615.52	1799.33	5613.75	2254.96	702.945	478.982	1404.1	637.052	451.526	299.115	893.173	501.099	201.658	255.575	205.593	281.771
Glyma.17G065300	1596.88	2.73124	0.724989	3.76729	0.00016503	0.00555899	ne2h	up	xyloglucan endotransglycosylase 6	293	AT4G25810.1 | Symbols: XTR6, XTH23 | xyloglucan endotransglycosylase 6 | chr4:13128694-13129715 FORWARD LENGTH=286	GO:0010411 GO:0042546 GO:0071555	xyloglucan metabolic process; cell wall biogenesis; cell wall organization;	GO:0004553 GO:0016762	hydrolase activity, hydrolyzing O-glycosyl compounds; xyloglucan:xyloglucosyl transferase activity;	GO:0005576 GO:0005618 GO:0005794 GO:0048046	extracellular region; cell wall; Golgi apparatus; apoplast	PF06955 PF00722	XET_C; Glyco_hydro_16;	AT4G25810|XTR6|XTH23|xyloglucan endotransglycosylase 6|xyloglucan endotransglucosylase/hydrolase 23|F14M19.90|F14M19_90	3025.17	3195.12	4401.63	2018.68	599.28	857.333	1124.33	809.939	670.07	292.357	1158.62	1144.73	241.413	513.484	1169.31	671.713	551.256	284.866	991.244	4560.14	891.345	1005.21	4230.72	1138.4	1491.05	278.589	735.086	669.063	5097.95	333.91	635.055	1072.49	2330.45	1025.95	4803.12	1767.61	280.711	493.589	477.356	341.416	709.214	198.289	344.993	156.841	973.395	747.936	742.863	1438.59	2386.68	1311.36	3297.14	1853.9	588.926	599.417	894.596	581.904	134.189	371.851	524.678	710.154	435.325	449.066	661.031	1218.33
Glyma.10G015000	666.906	2.73098	0.60879	4.48592	7.26012e-06	0.000457591	ne2h	up	NA	191	AT5G38700.1 | Symbols: | unknown protein; FUNCTIONS IN: molecular_function unknown; INVOLVED IN: biological_process unknown; LOCATED IN: mitochondrion; EXPRESSED IN: 10 plant structures; EXPRESSED DURING: LP.04 four leaves visible, LP.10 ten leaves visible, petal differentiation and expansion stage, LP.08 eight leaves visible, LP.12 twelve leaves visible; BEST Arabidopsis thaliana protein match is: unknown protein (TAIR:AT4G02170.1); Has 64 Blast hits to 64 proteins in 13 species: Archae - 0; Bacteria - 0; Metazoa - 0; Fungi - 0; Plants - 64; Viruses - 0; Other Eukaryotes - 0 (source: NCBI BLink). | chr5:15489690-15490238 FORWARD LENGTH=182	GO:0008150	biological process;	GO:0003674	molecular function;	NA	NA	PF05553	DUF761;	AT5G38700|MBB18.26|MBB18_26	1115.46	846.39	1033.45	641.784	301.588	401.195	792.594	332.782	367.089	131.897	328.512	481.709	487.298	278.536	491.742	442.272	202.538	146.749	679.185	1639.15	373.413	526.252	1829.66	519.008	614.476	160.314	282.799	284.669	1197.69	182.446	331.061	368.396	1111.32	470.93	1076.79	578.4	246.319	294.707	585.939	257.244	253.667	113.052	322.12	291.627	363.911	199.671	291.591	560.024	620.664	419.262	756.35	582.802	488.505	207.773	399.479	321.378	136.909	226.38	0	394.997	193.122	270.061	204.671	469.284
Glyma.07G139700	18190.4	2.71796	0.644651	4.21618	2.4848e-05	0.00123148	ne2h	up	glutathione S-transferase TAU 8	226	AT3G09270.1 | Symbols: ATGSTU8, GSTU8 | glutathione S-transferase TAU 8 | chr3:2848407-2849226 REVERSE LENGTH=224	GO:0006749 GO:0009407 GO:0046686	glutathione metabolic process; toxin catabolic process; response to cadmium ion;	GO:0004364	glutathione transferase activity;	GO:0005737 GO:0005829	cytoplasm; cytosol	PF00043 PF02798	GST_C; GST_N;	AT3G09270|ATGSTU8|GSTU8|glutathione S-transferase TAU 8|F3L24.14	41690.1	44715	61490.8	41864.9	14606.4	12142.6	15170.6	15993	6322.19	9464.64	16526.9	17296.5	3147.32	3352	16381.7	10812.8	2447.19	7152.74	13796	49365.7	6848.41	14551.1	17364.4	18011.7	15333.8	8629.85	12218.4	10836.5	48499.5	3030.15	9427.96	10971.2	48100.7	32483.4	59686.8	44994.6	11925.6	11437.5	20871.5	20181.4	7012.27	5408.53	12282.5	8898.3	4048.4	1714.68	7026.83	6870.63	26158.5	29091	34433.2	40358.5	8612.12	6396.84	14873.8	15188.5	5962.33	3772.45	2834.48	11876.2	1047.77	952.972	1986.78	4144.34
Glyma.17G065200	691.279	2.7131	0.540803	5.0168	5.25403e-07	5.20149e-05	ne2h	up	xyloglucan endotransglycosylase 6	286	AT4G25810.1 | Symbols: XTR6, XTH23 | xyloglucan endotransglycosylase 6 | chr4:13128694-13129715 FORWARD LENGTH=286	GO:0010411 GO:0042546 GO:0071555	xyloglucan metabolic process; cell wall biogenesis; cell wall organization;	GO:0004553 GO:0016762	hydrolase activity, hydrolyzing O-glycosyl compounds; xyloglucan:xyloglucosyl transferase activity;	GO:0005576 GO:0005618 GO:0005794 GO:0048046	extracellular region; cell wall; Golgi apparatus; apoplast	PF06955 PF00722	XET_C; Glyco_hydro_16;	AT4G25810|XTR6|XTH23|xyloglucan endotransglycosylase 6|xyloglucan endotransglucosylase/hydrolase 23|F14M19.90|F14M19_90	357.414	961.098	763.162	297.821	254.051	344.177	327.279	383.979	79.9166	107.534	629.942	328.291	72.6476	85.0491	418.423	139.118	125.045	240.842	1007.3	1391.92	257.296	540.011	898.956	621.404	584.673	108.301	694.142	451.482	1124.91	37.8661	395.608	122.072	502.344	308.092	1180.03	699.955	351.353	422.173	767.253	236.438	175.548	143.558	490.805	133.56	332.769	270.388	464.29	322.296	359.388	443.719	520.84	832.426	475.952	476.224	590.755	428.822	41.7073	116.05	390.458	265.782	61.8844	105.541	58.0822	208.571
Glyma.18G277600	731.239	2.71303	0.777451	3.48964	0.00048367	0.012905	ne2h	up	glutamine dumper 2	124	AT4G25760.1 | Symbols: ATGDU2, GDU2 | glutamine dumper 2 | chr4:13116149-13116538 FORWARD LENGTH=129	GO:0080143	regulation of amino acid export;	GO:0003674	molecular function;	GO:0005634	nucleus	NA	NA	AT4G25760|ATGDU2|GDU2|glutamine dumper 2|F14M19.40|F14M19_40	1249.78	686.022	995.535	759.234	391.208	280.94	237.11	433.128	164.224	188.184	260.219	173.801	145.295	123.321	74.583	16.6111	105.672	281.413	575.931	1961.94	166.24	401.568	222.214	334.293	497.892	227.289	315.173	285.576	1271.54	121.344	207.174	50.1367	1495.19	809.601	1572.74	1527.54	334.622	452.909	208.971	299.803	302.82	244.048	301.154	151.94	211.762	430.125	310.683	270.616	676.118	627.729	317.033	545.202	342.058	356.708	176.042	422.166	159.576	178.979	822.403	232.166	162.18	213.151	246.158	146.401
Glyma.07G139800	2189.66	2.71261	0.697263	3.89036	0.000100095	0.00373718	ne2h	up	glutathione S-transferase TAU 8	226	AT3G09270.1 | Symbols: ATGSTU8, GSTU8 | glutathione S-transferase TAU 8 | chr3:2848407-2849226 REVERSE LENGTH=224	GO:0006749 GO:0009407 GO:0046686	glutathione metabolic process; toxin catabolic process; response to cadmium ion;	GO:0004364	glutathione transferase activity;	GO:0005737 GO:0005829	cytoplasm; cytosol	PF00043 PF02798	GST_C; GST_N;	AT3G09270|ATGSTU8|GSTU8|glutathione S-transferase TAU 8|F3L24.14	6069.03	4972.54	6776.73	4849.03	1908.5	1296.89	2400.04	2175.88	1218.07	1142.55	1727.34	3250.73	495.121	339.133	1686.33	1721.33	263.3	896.034	1945.77	5653.53	1108.54	1764.49	1868.62	2422.37	2213.34	1269.68	2153.84	1314.56	5588.15	293.462	1412.74	1450.69	6522.18	4103.05	6974.07	5407.18	2399.98	1796.27	3269.79	2720.93	933.916	986.061	2048.99	1247.38	1521.49	265.397	1042.27	1022.33	4990.9	7814.59	9266.42	8661.61	3444.64	1835.94	4528.84	4253.99	1801.57	978.254	2264.66	2356.32	474.803	146.929	421.326	1248.42
Glyma.17G065100	11555.9	2.71193	0.463824	5.84689	5.00846e-09	1.08713e-06	ne2h	up	xyloglucan endotransglycosylase 6	288	AT4G25810.1 | Symbols: XTR6, XTH23 | xyloglucan endotransglycosylase 6 | chr4:13128694-13129715 FORWARD LENGTH=286	GO:0010411 GO:0042546 GO:0071555	xyloglucan metabolic process; cell wall biogenesis; cell wall organization;	GO:0004553 GO:0016762	hydrolase activity, hydrolyzing O-glycosyl compounds; xyloglucan:xyloglucosyl transferase activity;	GO:0005576 GO:0005618 GO:0005794 GO:0048046	extracellular region; cell wall; Golgi apparatus; apoplast	PF06955 PF00722	XET_C; Glyco_hydro_16;	AT4G25810|XTR6|XTH23|xyloglucan endotransglycosylase 6|xyloglucan endotransglucosylase/hydrolase 23|F14M19.90|F14M19_90	11162.8	12838.4	11354.5	11706.3	7078.37	8681.15	15871.9	13559.1	2714.53	2388.42	11364.9	14031.8	1384.78	1688.22	8592.21	5087.16	1726.86	4393.85	16788	23314.7	4707.34	15569.2	29459.2	26181.3	18785.8	3030.99	14753.1	15098.4	16779.5	1343.39	6386.98	4463.25	9431.99	7628.14	13899.9	10825.5	7421.17	6571.25	10446.5	7981.19	2074.98	1720.9	6856.02	5125.53	6481.89	2385.24	6006.26	6372.62	10252.7	9708.25	12396	15684.5	10683.3	9614.57	11669.5	11636.2	1481.52	1815.12	4048.56	6824.2	1378.53	1381.34	1330.36	6768.52
Glyma.11G106900	1562.76	2.71116	0.518886	5.22496	1.74189e-07	2.07341e-05	ne2h	up	Senescence/dehydration-associated protein-related	432	AT2G17840.1 | Symbols: ERD7 | Senescence/dehydration-associated protein-related | chr2:7755923-7757798 REVERSE LENGTH=452	GO:0007623 GO:0009409 GO:0009414 GO:0009644 GO:0009651 GO:0009737	circadian rhythm; response to cold; response to water deprivation; response to high light intensity; response to salt stress; response to abscisic acid;	GO:0003674	molecular function;	GO:0005634 GO:0005886 GO:0009507	nucleus; plasma membrane; chloroplast	PF06911	Senescence;	AT2G17840|ERD7|EARLY-RESPONSIVE TO DEHYDRATION 7|T13L16.14|T13L16_14	5051.68	4136.18	7028.67	3520.37	1030.23	1090.59	1792.24	731.096	409.243	725.852	515.728	779.961	443.709	530.494	544.835	540.901	457.032	371.19	1576.35	3846.45	528.793	1515.99	2575.66	1040.02	1633.93	640.542	676.051	385.301	6015.21	331.328	395.608	426.162	5284.09	2716.26	8629.79	2114.05	665.526	854.289	922.957	1028.03	591.597	446.823	543.221	437.441	616.602	337.777	558.883	689.694	6749.45	3925.93	9490.61	3488.46	1060.69	692.271	1575.91	1002.17	538.568	347.333	491.733	439.119	331.828	355.942	415.795	1016.78
Glyma.03G078200	6878.91	2.70108	0.613372	4.40366	1.0644e-05	0.000613691	ne2h	up	HXXXD-type acyl-transferase family protein	468	AT5G01210.1 | Symbols: | HXXXD-type acyl-transferase family protein | chr5:84554-85981 FORWARD LENGTH=475	NA	NA	GO:0016747	transferase activity, transferring acyl groups other than amino-acyl groups;	GO:0005737	cytoplasm	PF02458	Transferase;	AT5G01210	19932.2	10990.8	21276.8	15886.2	8646.31	3600.39	3499.88	6693.52	1877.6	2686.66	3173.26	2954.62	2537.08	2161.31	4247.44	5133.88	2079.1	1588.35	4403.23	19445	1418.47	5993.43	5981.02	7213.91	4203.16	2953.33	4797.1	4268.23	24066.2	1915.68	3264.81	4529.74	20717	12766.3	17324.2	21891.1	2648.16	3475.92	3352.76	6079.29	1438.62	1807.93	1324.7	2348.95	3557.25	1416	3286.48	3640.16	25449.3	16537.6	29022.1	16756.1	3949.88	3488.02	4048.96	4462.22	2164.24	1208.72	2974.8	2787.04	3079.28	2391.23	1544.25	5229.31
Glyma.11G060500	1993.48	2.69515	0.730591	3.689	0.000225138	0.00716733	ne2h	up	NA	103	AT5G66985.1 | Symbols: | unknown protein; Has 30201 Blast hits to 17322 proteins in 780 species: Archae - 12; Bacteria - 1396; Metazoa - 17338; Fungi - 3422; Plants - 5037; Viruses - 0; Other Eukaryotes - 2996 (source: NCBI BLink). | chr5:26743412-26743663 FORWARD LENGTH=83	GO:0071456	cellular response to hypoxia;	GO:0003674	molecular function;	GO:0005739	mitochondrion	NA	NA	AT5G66985	5140.45	5592.86	6661.77	3403.97	751.244	2222.64	2313.22	1415.09	392.557	221.788	1363.5	996.676	403.474	384.847	1605.43	765.151	244.807	821.796	1562.59	5344.73	451.103	1221.9	1181.77	1644.36	712.652	141.788	1081.68	977.304	3654.08	183.306	1090	383.655	5989.04	4117.58	7416.95	3077.37	815.176	1080.29	1122.71	900.355	809.277	466.562	2163.35	802.587	824.805	894.361	2755.36	1043.94	3963.93	4402.26	4842.68	4288.51	602.524	798.916	2148.05	979.348	104.268	491.988	1212.86	839.368	315.824	209.012	574.369	653.789
Glyma.08G096500	1660.21	2.69129	0.726783	3.70302	0.000213047	0.00683064	ne2h	up	jasmonate-zim-domain protein 8	151	AT1G30135.1 | Symbols: JAZ8, TIFY5A | jasmonate-zim-domain protein 8 | chr1:10596516-10597095 FORWARD LENGTH=131	GO:0006952 GO:0009611 GO:0031347 GO:2000022	defense response; response to wounding; regulation of defense response; regulation of jasmonic acid mediated signaling pathway;	GO:0005515	protein binding;	GO:0005634	nucleus	PF09425 PF06200	CCT_2; tify;	AT1G30135|JAZ8|TIFY5A|jasmonate-zim-domain protein 8	3179.35	2486.83	6170.11	2873.35	870.476	1408.85	1374.79	2260.87	220.429	471.3	1690.84	2610.24	263.767	391.226	1628.18	607.345	192.852	697.491	1477.69	4272.8	660.782	1393.88	1558.38	2182.44	1409.53	663.342	2325.23	1446.01	3632.68	213.427	915.103	529.705	4791.23	2601.58	5699.48	4599.85	1164.67	1243.92	1384.95	1092.34	562.632	380.427	1582.96	912.866	886.199	350.257	1339.06	1139.78	1865.19	2949.98	2513.62	4789.84	1459.24	1899.38	2622	2420.8	605.662	377.572	1633.82	1450.77	336.096	375.601	465.58	762.085
Glyma.20G155200	634.183	2.68981	0.79861	3.36812	0.00075683	0.0182638	ne2h	up	Integrase-type DNA-binding superfamily protein	207	AT5G52020.1 | Symbols: | Integrase-type DNA-binding superfamily protein | chr5:21124192-21124890 REVERSE LENGTH=232	GO:0006355 GO:0009873 GO:0019760 GO:0050832	regulation of transcription, DNA-templated; ethylene-activated signaling pathway; glucosinolate metabolic process; defense response to fungus;	GO:0003700 GO:0005515 GO:0043565 GO:0044212	DNA-binding transcription factor activity; protein binding; sequence-specific DNA binding; transcription regulatory region DNA binding;	GO:0005634	nucleus	PF00847	AP2;	AT5G52020|MSG15.10|MSG15_10	1281.32	1414.36	1353.88	1519.52	1786.93	1278.22	1468.3	907.214	362.698	619.999	187.216	258.556	8.94124	79.7335	25.2824	111.087	57.2391	283.14	920.113	1276.24	188.795	1785.13	2903.21	1265.9	1517.34	367.652	349.452	254.752	1277.96	77.4534	22.9036	69.7554	1741.62	1572.57	2173.85	1586.29	965.756	1213.18	1190.32	1712.76	355.485	454.001	255.409	224.234	104.991	70.7169	109.347	77.99	2582.9	1119.2	3523.59	1016.25	821.148	802.593	1022.39	1489.94	522.247	322.816	295.284	382.39	164.314	98.2979	89.4282	84.2305
Glyma.16G013000	1008.36	2.68782	0.600008	4.47965	7.47669e-06	0.0004671	ne2h	up	Protein of unknown function (DUF581)	157	AT1G53903.1 | Symbols: | Protein of unknown function (DUF581) | chr1:20132363-20132842 FORWARD LENGTH=126	NA	NA	NA	NA	GO:0005739	mitochondrion	PF04570	zf-FLZ;	AT1G53903	2536.94	1193.86	3023.3	1906.47	741.892	457.175	714.67	728.024	324.057	231.029	348.529	861.497	250.355	150.962	91.0165	46.7189	299.404	242.568	906.345	2585.14	503.731	539.151	1264.02	878.399	1127.27	429.64	453.24	216.675	3341.55	157.488	141.586	57.7662	3826.82	2113.83	3861.41	2762.34	954.602	795.529	907.591	1250.28	535.422	154.324	813.878	269.571	232.227	247.925	173.566	217.056	3345.4	2798.58	2880.47	2783.46	1670.54	890.851	1013.93	1306.43	474.193	304.836	284.302	610.354	406.516	372.497	268.284	166.455
Glyma.07G190100	1193.41	2.67443	0.585795	4.56546	4.98389e-06	0.000331633	ne2h	up	F-box family protein	156	AT4G21510.1 | Symbols: | F-box family protein | chr4:11446193-11447025 REVERSE LENGTH=225	GO:0016567	protein ubiquitination;	GO:0003674	molecular function;	GO:0005634	nucleus	NA	NA	AT4G21510|FBS2|AtFBS2|F-box stress induced 2|F18E5.130|F18E5_130	1961.1	2702.88	4280.56	2341.67	676.431	829.343	964.025	1718.18	494.429	288.157	1810.94	1671.5	340.885	375.279	2232.43	1172.12	217.509	429.026	1257.41	2869.68	486.188	1335.41	1220.73	2154.34	1300.83	238.689	2405.22	1984.53	3047.21	322.722	1362.76	1397.29	4151.45	1468.6	6456.9	2825.14	1002.01	963.674	1436.17	765.113	459.058	263.787	1331.37	735.194	1110.42	257.909	1339.06	1627.45	2695.94	2206.95	4601.51	3719.28	915.293	1105.06	970.767	1893.09	266.564	214.938	1600.88	1255.37	433.191	198.665	389.059	1348.69
Glyma.06G042000	174.894	2.67429	0.858646	3.11454	0.00184232	0.0356648	ne2h	up	NA	66	NA	NA	NA	NA	NA	NA	NA	NA	NA	NA	477.72	735.023	1031	433.099	52.213	229.106	288.317	102.394	25.4679	34.4444	168.377	204.914	31.2943	129.7	163.071	219.06	34.3434	60.4262	196.184	408.621	65.1593	85.1291	0	173.672	92.0399	52.7253	547.506	157.747	238.682	67.1263	311.281	213.626	381.497	440.35	934.958	278.564	183.113	95.825	343.164	163.615	41.2538	46.6562	180.121	107.829	116.558	207.991	407.881	203.901	159.965	458.859	175.5	793.781	182.013	142.499	362.239	142.624	29.9204	42.4973	341.651	134.467	96.0275	49.6663	268.284	67.1838
Glyma.05G064200	339.808	2.6695	0.706458	3.77872	0.000157638	0.0053589	ne2h	up	alpha/beta-Hydrolases superfamily protein	541	AT4G16820.1 | Symbols: PLA-I{beta]2 | alpha/beta-Hydrolases superfamily protein | chr4:9467563-9469116 FORWARD LENGTH=517	GO:0016042	lipid catabolic process;	GO:0004620 GO:0004806 GO:0008970 GO:0047714	phospholipase activity; triglyceride lipase activity; phospholipase A1 activity; galactolipase activity;	GO:0005576 GO:0009507	extracellular region; chloroplast	PF01764	Lipase_3;	AT4G16820|PLA-I{beta]2|DALL1|phospholipase A I beta 2|DAD1-Like Lipase 1|DL4435W|FCAALL.42	899.374	552.381	1033.45	800.132	378.739	534.926	337.298	350.189	184.423	102.493	84.7772	218.861	14.5295	7.44179	20.2259	53.9862	84.5377	100.135	339.593	834.968	137.837	266.566	103.892	327.266	368.16	168.151	102.836	45.3295	993.259	80.0352	68.7108	29.428	2050.84	684.224	1771.5	1636.94	276.063	115.713	389.26	363.168	93.0405	25.1226	104.832	14.7039	78.2987	47.422	34.7132	25.3702	1261.59	858.323	1637.25	941.048	304.4	204.096	404.557	304.264	90.668	58.8424	0	147.073	76.822	73.4647	42.4092	40.1097
Glyma.14G195200	1165.47	2.66794	0.565449	4.71828	2.37851e-06	0.000181133	ne2h	up	Protein phosphatase 2C family protein	391	AT2G30020.1 | Symbols: | Protein phosphatase 2C family protein | chr2:12814437-12815904 FORWARD LENGTH=396	GO:0006470 GO:0009611 GO:0009620 GO:0009738 GO:0050832	protein dephosphorylation; response to wounding; response to fungus; abscisic acid-activated signaling pathway; defense response to fungus;	GO:0004722 GO:0004724 GO:0046872	protein serine/threonine phosphatase activity; magnesium-dependent protein serine/threonine phosphatase activity; metal ion binding;	GO:0005634 GO:0009507 GO:0009536	nucleus; chloroplast; plastid	PF00481	PP2C;	AT2G30020|AP2C1|F23F1.6|F23F1_6|AP2C1	2860.48	2935.64	5382.49	2655.22	603.177	572.247	1302.44	1033.16	527.801	248.672	495.711	630.835	262.649	345.512	515.76	386.209	321.42	312.49	1086.47	2941.51	481.176	1137.63	1023.05	1043.04	1328	215.889	474.188	450.575	3094.3	499.144	490.346	348.777	3445.32	1446.43	5638.69	2575.95	888.607	738.576	1114.51	618.521	617.052	226.103	331.651	242.614	511.611	391.023	513.756	613.584	3583.21	2543.53	5637.52	3075.9	668.425	809.948	1042.71	916.594	246.617	319.547	439.265	477.988	331.828	432.511	181.622	618.693
Glyma.14G212700	1247.18	2.65835	0.394506	6.73844	1.60101e-11	7.22057e-09	ne2h	up	Eukaryotic aspartyl protease family protein	446	AT1G66180.1 | Symbols: | Eukaryotic aspartyl protease family protein | chr1:24647221-24648513 FORWARD LENGTH=430	GO:0006508 GO:0009416 GO:0030163 GO:0033591 GO:0071456	proteolysis; response to light stimulus; protein catabolic process; response to L-ascorbic acid; cellular response to hypoxia;	GO:0004190	aspartic-type endopeptidase activity;	GO:0005576 GO:0005794	extracellular region; Golgi apparatus	PF00026	Asp;	AT1G66180|F15E12.7|F15E12_7	1392.28	1617.05	3896.53	1379	423.159	873.92	843.801	1316.79	209.012	111.734	526.325	498.874	229.119	219.001	1223.67	1011.2	365.45	316.806	1723.2	2583.27	192.136	1614.87	1779.15	2561.91	1883.75	152.476	1115.96	1032.61	2216.64	425.133	1291.97	2648.52	2529.49	996.139	5209.33	1431.31	579.082	479.125	1454.6	366.951	110.595	328.388	594.684	347.992	483.139	258.741	770.634	827.821	1282.92	1873.87	1466.28	2726.01	1422.63	1619.89	1464.19	1857.91	255.684	252.532	1688.73	829.913	96.0275	407.678	334.664	1282.51
Glyma.15G104700	1277.98	2.65418	0.526065	5.04535	4.52703e-07	4.62852e-05	ne2h	up	Eukaryotic aspartyl protease family protein	422	AT1G03220.1 | Symbols: | Eukaryotic aspartyl protease family protein | chr1:787143-788444 FORWARD LENGTH=433	GO:0006508 GO:0030163 GO:0071456	proteolysis; protein catabolic process; cellular response to hypoxia;	GO:0004190	aspartic-type endopeptidase activity;	GO:0005576 GO:0005618 GO:0005794 GO:0005886 GO:0009506 GO:0099503	extracellular region; cell wall; Golgi apparatus; plasma membrane; plasmodesma; secretory vesicle	PF14543 PF14541	TAXi_N; TAXi_C;	AT1G03220|SAP2|secreted aspartic protease 2|F15K9.17|F15K9_17	9730.76	7080.72	11124.5	9590.05	3922.99	4746.95	8281.05	2743.14	1026.62	2098.59	1489.49	2438.58	2126.9	1049.29	1036.58	823.29	476.405	224.44	1688.79	2722.28	496.213	927.821	2149.99	1191.61	1602.37	542.216	418.961	441.509	2826.72	172.979	621.521	122.072	20921.9	15111	19766.3	18113.7	11293.5	7934.49	11575.4	17816.1	4779.3	2352.55	5375.98	3569.37	4554.67	3801.24	4650.71	2608.43	20567.2	12517.3	26174.5	11931.8	9911.31	5933.49	10532	7060.82	7110.18	1874.78	4033.92	4314.5	3059.01	3439.39	4578.35	4537.41
Glyma.08G292000	2158.2	2.65039	0.444515	5.96244	2.48492e-09	5.93311e-07	ne2h	up	IAA-leucine resistant (ILR)-like 2	444	AT1G51760.1 | Symbols: IAR3, JR3 | peptidase M20/M25/M40 family protein | chr1:19199562-19201424 FORWARD LENGTH=440	GO:0009611 GO:0009850	response to wounding; auxin metabolic process;	GO:0010179 GO:0016787 GO:0046872	IAA-Ala conjugate hydrolase activity; hydrolase activity; metal ion binding;	GO:0005634 GO:0005783 GO:0005788 GO:0005886 GO:0009507	nucleus; endoplasmic reticulum; endoplasmic reticulum lumen; plasma membrane; chloroplast	PF07687 PF01546	M20_dimer; Peptidase_M20;	AT1G51760|IAR3|JR3|IAA-ALANINE RESISTANT 3|JASMONIC ACID RESPONSIVE 3|F19C24.4|F19C24_4|IAA-ALA HYDROLASE	5050.51	2933.41	6492.99	3685.01	1611.59	1160.04	2177.41	2546.55	670.07	1026.61	1808.58	2835.54	460.474	652.752	3121.11	2383.7	485.211	700.944	2576.77	4869.87	876.309	1607.13	1180.33	2796.82	1952.12	1615.25	3114.59	2370.73	6447.62	710.85	1860.4	2740.08	9236.5	4388.21	9885.08	7896.02	2807.11	1777.28	3512.56	5551.56	1084.01	811.1	3710.1	1993.6	1403.15	658.916	2271.11	2172.44	6077.6	3403.01	7339.31	5119.89	2773.08	1752.28	2574.61	2918.08	1469.73	442.952	3311.57	2726.11	744.747	585.649	755.991	1713.69
Glyma.13G146100	366.034	2.64888	0.741675	3.57148	0.000354971	0.0101825	ne2h	up	alpha carbonic anhydrase 7	283	AT1G08080.1 | Symbols: ATACA7, ACA7 | alpha carbonic anhydrase 7 | chr1:2517022-2518546 REVERSE LENGTH=275	NA	NA	GO:0004089 GO:0008270	carbonate dehydratase activity; zinc ion binding;	GO:0009507 GO:0009570	chloroplast; chloroplast stroma	PF00194	Carb_anhydrase;	AT1G08080	821.117	581.337	758.27	612.421	537.716	611.641	276.072	1049.54	143.147	78.1299	820.691	370.133	15.6472	159.467	462.667	206.601	54.5973	146.749	477.265	785.523	57.6409	532.272	246.744	730.828	617.106	185.251	456.096	632.8	732.101	134.252	493.469	235.424	947.82	454.111	1284.24	728.318	588.377	377.876	964.956	573.125	64.0751	75.3677	186.792	181.348	516.949	66.5571	270.763	332.632	414.842	365.69	537.824	755.136	620.307	557.126	1129.04	859.545	76.1611	89.8981	151.303	279.439	23.4734	53.8052	106.023	540.479
Glyma.14G118800	252.72	2.64511	0.617366	4.2845	1.8315e-05	0.000961017	ne2h	up	receptor serine/threonine kinase, putative	702	AT5G38260.1 | Symbols: | Protein kinase superfamily protein | chr5:15283692-15285837 REVERSE LENGTH=638	GO:0006468	protein phosphorylation;	GO:0004674 GO:0005524 GO:0016301	protein serine/threonine kinase activity; ATP binding; kinase activity;	GO:0009507 GO:0016021	chloroplast; integral component of membrane	PF13947 PF07714	GUB_WAK_bind; Pkinase_Tyr;	AT5G38260|MXA21.150|MXA21_150	72.4172	57.9109	634.745	101.721	116.895	24.8803	106.867	63.4845	32.4935	98.2925	18.8394	97.6292	5.58828	0	0	12.4584	60.7615	78.5541	440.553	431.011	77.6899	118.665	940.802	109.423	101.682	197.364	174.25	219.395	391.738	58.5203	118.682	37.0575	555.659	181.186	1270.73	251.214	63.2064	8.13609	198.728	190.096	82.5076	0	49.557	12.2532	85.4167	31.6146	0	0	849.947	414.604	1299.84	271.557	170.506	141.58	494.27	130.263	256.59	132.395	553.963	242.671	114.166	69.3259	13.8291	141.387
Glyma.10G266300	273.101	2.64302	0.754307	3.50391	0.000458483	0.0123571	ne2h	up	NA	181	AT3G03280.1 | Symbols: | unknown protein; FUNCTIONS IN: molecular_function unknown; INVOLVED IN: N-terminal protein myristoylation; LOCATED IN: cellular_component unknown; BEST Arabidopsis thaliana protein match is: unknown protein (TAIR:AT5G17350.1); Has 137 Blast hits to 137 proteins in 11 species: Archae - 0; Bacteria - 0; Metazoa - 0; Fungi - 0; Plants - 137; Viruses - 0; Other Eukaryotes - 0 (source: NCBI BLink). | chr3:765559-766059 FORWARD LENGTH=166	GO:0071456	cellular response to hypoxia;	GO:0003674	molecular function;	GO:0005634	nucleus	PF14009	DUF4228;	AT3G03280|T17B22.3|T17B22_3	983.472	689.363	1529.99	654.368	146.508	231.179	281.638	211.956	235.359	46.2059	369.723	288.596	80.4712	228.569	527.137	212.83	73.9705	76.8276	266.167	675.438	384.273	147.901	349.193	368.425	177.944	57.0004	300.89	265.631	1014.67	156.628	216.543	280.111	1092.36	375.368	2297.35	431.521	118.977	99.4411	333.944	237.384	259.811	45.759	127.705	176.447	184.18	98.1718	288.12	217.996	752.901	448.378	1231.9	593.247	150.631	222.483	162.5	133.115	22.667	44.1318	540.541	247.923	56.5495	120.027	86.6623	284.779
Glyma.08G171400	198.643	2.63695	0.760064	3.46938	0.000521665	0.0136962	ne2h	up	NA	75	AT2G32210.1 | Symbols: | unknown protein; BEST Arabidopsis thaliana protein match is: unknown protein (TAIR:AT2G32190.1); Has 214 Blast hits to 214 proteins in 21 species: Archae - 0; Bacteria - 0; Metazoa - 1; Fungi - 10; Plants - 203; Viruses - 0; Other Eukaryotes - 0 (source: NCBI BLink). | chr2:13678077-13678554 FORWARD LENGTH=71	GO:0071456	cellular response to hypoxia;	GO:0005515	protein binding;	GO:0005886 GO:0016021	plasma membrane; integral component of membrane	PF12734	CYSTM;	AT2G32210|AthCYSTM6|Cysteine-Rich Transmembrane Module 6|F22D22.4|F22D22_4	936.751	461.06	369.351	659.611	76.3712	276.793	281.638	317.422	54.4486	31.084	213.121	352.967	77.1182	54.2188	166.864	339.49	66.9257	43.1616	258.136	426.347	46.781	75.6703	72.1474	75.2913	99.0525	37.7627	372.304	57.1152	625.068	15.4907	275.884	86.1043	694.278	250.755	1753.17	334.277	96.6686	102.153	50.1941	49.1791	67.586	37.6838	38.1208	29.4078	105.881	26.6229	180.509	97.7224	582.272	326.093	775.598	390.624	53.3485	36.774	249.674	116	12.6935	22.8831	235.495	71.4356	28.8083	16.5554	35.9557	173.475
Glyma.16G131300	242.44	2.63316	0.875344	3.00815	0.00262845	0.0461286	ne2h	up	NA	89	NA	NA	NA	NA	NA	NA	NA	NA	NA	NA	359.75	346.352	217.697	356.546	229.893	443.699	247.129	378.859	236.237	145.339	263.751	477.417	229.119	131.826	212.372	44.6425	38.7465	95.8187	595.434	239.762	290.711	168.538	287.147	85.3302	270.86	119.701	114.262	88.8458	467.731	49.0538	115.559	32.6978	334.106	189.595	143.765	297.81	184.972	267.587	357.505	136.188	136.05	323.902	259.221	340.64	119.228	161.401	143.192	125.912	410.576	614.918	380.44	351.979	537.669	396.24	398.632	590.462	329.125	337.526	170.826	505.301	538.821	184.179	235.095	273.749
Glyma.16G164800	5839.18	2.63311	0.542575	4.85299	1.21616e-06	0.000104144	ne2h	up	Integrase-type DNA-binding superfamily protein	459	AT2G33710.2 | Symbols: | Integrase-type DNA-binding superfamily protein | chr2:14258965-14260652 REVERSE LENGTH=231	GO:0006355 GO:0009873 GO:0010200	regulation of transcription, DNA-templated; ethylene-activated signaling pathway; response to chitin;	GO:0003677 GO:0003700 GO:0005515	DNA binding; DNA-binding transcription factor activity; protein binding;	GO:0005634 GO:0005730	nucleus; nucleolus	PF00847	AP2;	AT2G33710|T1B8.3|T1B8_3	13023.4	11946.4	17688.5	13350.6	10278.2	6949.9	10857	9751.01	1661.56	2936.17	3758.46	6079.83	648.24	734.611	5453.41	3648.22	745.869	2496.47	8965.93	11148.5	2959.74	9991.92	11585.4	9437.51	10102.5	3510.51	4561.91	4101.41	12643.7	975.913	3196.09	2519.91	20483.6	14821.3	21515.6	20280.5	11465.5	9552.67	13016.7	16655.6	2447.14	1428.4	5922.06	2943.23	3276.09	682.211	2430.8	2333.12	18696.7	15997.2	21979.4	19097.7	11717.8	10233.3	18192.4	13515	4596.87	1553.6	4878.29	8481.92	724.474	867.091	910.876	2988.18
Glyma.19G113400	22538.6	2.63215	0.215373	12.2214	2.39029e-34	4.8511e-30	ne2h	up	NA	417	NA	NA	NA	NA	NA	NA	NA	NA	NA	NA	31328.6	39847.2	41282.9	20612.6	3542.69	15026.7	18482.3	9077.26	6290.57	2679.1	10288.7	14086.5	8206.94	13428.2	10040.9	5725.66	5793.48	6728.89	37099.3	40532.8	6377.26	7260.05	53683.4	12189.2	8896.32	2312.79	15259.7	5007.1	28352.8	5791.79	8337.96	6774.99	38889	23265.2	67411.5	14455.9	7449.06	8956.02	21812.9	3695.99	6619.04	7691.09	11815.5	10646.8	5059.16	15482.9	12647.8	7628.92	14131.3	22513.2	21553.7	28061.2	7373.6	12653	18058.6	9474.01	2406.33	4923.96	21966.9	5380.78	7877.46	5002.85	10608.8	4833.22
Glyma.19G164600	3100.07	2.62924	0.595265	4.41693	1.00114e-05	0.000585538	ne2h	up	myb domain protein 15	292	AT2G31180.1 | Symbols: ATMYB14, MYB14AT, MYB14 | myb domain protein 14 | chr2:13286806-13288175 REVERSE LENGTH=249	GO:0009409 GO:0030154 GO:0045893 GO:0050826	response to cold; cell differentiation; positive regulation of transcription, DNA-templated; response to freezing;	GO:0003700 GO:0005515 GO:0043565 GO:0044212	DNA-binding transcription factor activity; protein binding; sequence-specific DNA binding; transcription regulatory region DNA binding;	GO:0005634	nucleus	PF00249	Myb_DNA-binding;	AT2G31180|ATMYB14|MYB14AT|MYB14|ARABIDOPSIS THALIANA MYB DOMAIN PROTEIN 14|myb domain protein 14|F16D14.2	6887.81	3734.14	9512.62	6681.05	4102.23	2329.42	4246.83	4613.89	836.05	1317.29	2831.8	2187.54	233.59	650.625	881.091	898.04	427.092	1298.3	3507.21	7167.66	1192.08	4526.46	4836.76	4426.12	4391.62	1513.36	2398.55	2619.14	7267.49	411.363	889.077	856.683	8610.94	4217.73	10899.2	7486.78	2887.97	2190.42	2379.61	3896.49	635.484	667.543	1715.43	1164.06	866.624	459.244	731.582	612.644	7747.63	4941.47	11521.9	8681.46	4096.33	3169	5543.61	4703.73	1204.98	1026.47	375.816	2227.11	413.985	443.893	630.607	756.069
Glyma.19G065800	1778.67	2.62819	0.723248	3.63387	0.000279199	0.00845625	ne2h	up	alpha/beta-Hydrolases superfamily protein	406	AT5G53050.2 | Symbols: | alpha/beta-Hydrolases superfamily protein | chr5:21510534-21513432 REVERSE LENGTH=396	NA	NA	NA	NA	GO:0005737	cytoplasm	PF00561	Abhydrolase_1;	AT5G53050	5831.92	2992.43	10820	5077.64	1670.04	897.764	2249.76	1343.41	699.928	835.066	708.832	1376.46	502.945	424.182	686.416	626.033	639.317	351.335	1045.16	5078.85	771.887	1222.76	1629.09	1521.89	1878.49	972.569	1389.24	851.288	7081.26	393.291	438.292	293.19	9308.77	3905.05	9683.42	7206.19	1714.01	1403.93	1360.36	4399.63	820.687	498.862	1149.34	672.703	403.95	716.321	987.592	576.938	8612.51	3752.4	10986.3	4114.08	791.859	775.012	1219.6	828.168	426.139	157.73	1315.36	845.671	253.939	219.359	527.35	607.663
Glyma.17G173000	616.726	2.62281	0.844448	3.10594	0.00189674	0.0363428	ne2h	up	mitogen-activated protein kinase kinase kinase 21	342	AT4G36950.1 | Symbols: MAPKKK21 | mitogen-activated protein kinase kinase kinase 21 | chr4:17422834-17423844 REVERSE LENGTH=336	GO:0007346 GO:0023014 GO:0031098 GO:0032147	regulation of mitotic cell cycle; signal transduction by protein phosphorylation; stress-activated protein kinase signaling cascade; activation of protein kinase activity;	GO:0004674 GO:0005524	protein serine/threonine kinase activity; ATP binding;	GO:0005737 GO:0009507	cytoplasm; chloroplast	PF00069	Pkinase;	AT4G36950|MAPKKK21|mitogen-activated protein kinase kinase kinase 21|AP22.87	1567.48	788.479	1561.79	1245.82	505.765	318.26	364.014	462.822	103.628	162.981	264.929	243.536	93.883	90.3646	257.88	88.2467	140.896	203.723	318.942	1803.34	234.74	519.373	888.856	563.179	587.302	210.901	378.017	435.163	1989.73	150.604	195.722	174.388	2646.79	1414.32	2987.23	2416.92	379.238	444.773	649.45	436.937	246.645	148.941	110.55	95.5753	239.345	159.737	60.7482	199.203	3163.04	1518.66	3300.54	1703.5	426.788	346.595	710.091	530.56	164.109	170.806	0	236.368	78.956	126.235	126.306	259.711
Glyma.02G217800	4777.39	2.62242	0.487085	5.38391	7.28836e-08	1.02365e-05	ne2h	up	beta HLH protein 93	334	AT5G65640.1 | Symbols: bHLH093 | beta HLH protein 93 | chr5:26237137-26238904 FORWARD LENGTH=351	GO:0007275 GO:0010371 GO:0045487	multicellular organism development; regulation of gibberellin biosynthetic process; gibberellin catabolic process;	GO:0003677 GO:0003700 GO:0046983	DNA binding; DNA-binding transcription factor activity; protein dimerization activity;	GO:0005634	nucleus	PF00010	HLH;	AT5G65640|bHLH093|NFL|beta HLH protein 93|NO FLOWERING IN SHORT DAY|K21L13.16|K21L13_16	9571.91	8048.5	10392	10327.3	4215.22	4250.38	9368.63	3874.6	1065.26	788.02	1601.35	1484.82	1619.48	1433.08	2289.32	3291.08	1350.84	1319.02	4412.41	12027.3	1161.17	6319.33	6190.24	5485.22	4935.09	755.255	1566.34	1824.97	7043.79	857.151	2340.33	2332.45	9936.7	10251.1	8979.07	10336.2	5155.04	2929.9	4387.37	12188.8	2039.87	1729.87	2700.86	2117.36	2643.47	1181.39	3417.52	1708.26	9874.1	10545.6	10554.9	11249.8	6006.41	3682	7038.28	5100.22	1467.01	1654.12	568.605	3214.6	1451.08	1797.3	2456.97	1785.89
Glyma.09G065900	2209.74	2.62034	0.459624	5.70105	1.19072e-08	2.29059e-06	ne2h	up	matrix metalloproteinase	351	AT1G70170.1 | Symbols: MMP | matrix metalloproteinase | chr1:26424005-26425141 FORWARD LENGTH=378	GO:0006508 GO:0007275 GO:0009651 GO:0009753 GO:0030198 GO:0030574 GO:0046686 GO:0080186 GO:1900056 GO:2000028	proteolysis; multicellular organism development; response to salt stress; response to jasmonic acid; extracellular matrix organization; collagen catabolic process; response to cadmium ion; developmental vegetative growth; negative regulation of leaf senescence; regulation of photoperiodism, flowering;	GO:0004222 GO:0008270	metalloendopeptidase activity; zinc ion binding;	GO:0005576 GO:0005886 GO:0031012 GO:0031225	extracellular region; plasma membrane; extracellular matrix; anchored component of membrane	PF01471 PF00413	PG_binding_1; Peptidase_M10;	AT1G70170|MMP|At2-MMP|matrix metalloproteinase|F20P5.11|F20P5_11	5392.74	4425.73	4652.35	5840.02	2421.28	1224.32	1527.3	1412.02	936.165	1076.18	953.744	870.08	1037.18	1067.37	1104.84	1052.73	675.421	561.1	2406.98	5195.46	778.57	1484.17	5273.97	1619.27	1833.79	988.956	462.761	814.118	5969.19	596.391	504.921	394.554	5308.97	4697.83	4035.08	5161.03	1164.67	1037.8	2502.53	3832.18	807.521	851.476	735.731	792.785	637.956	716.321	565.826	887.958	9208.64	4236.88	7852.23	5652.56	1868.24	867.867	1488.74	1136.23	947.48	937.392	1031.05	788.943	925.065	720.161	716.347	744.036
Glyma.11G077700	1413.57	2.61617	0.719351	3.63685	0.000275993	0.00837886	ne2h	up	Pathogenesis-related thaumatin superfamily protein	305	AT4G36010.1 | Symbols: | Pathogenesis-related thaumatin superfamily protein | chr4:17039472-17040976 REVERSE LENGTH=301	GO:0006952	defense response;	GO:0003674	molecular function;	GO:0005576 GO:0031225	extracellular region; anchored component of membrane	PF00314	Thaumatin;	AT4G36010|T19K4.140|T19K4_140	3861.47	3278.65	7175.43	3065.25	650.714	612.677	1303.55	366.572	473.352	473.82	575.779	295.033	316.296	385.91	591.607	450.577	420.927	372.053	803.091	4058.22	384.273	611.382	2147.11	1066.13	774.888	416.103	736.991	420.658	4400.1	793.467	622.562	825.075	4899.04	2882.92	6909.42	2621.54	726.873	630.095	844.08	735.794	636.362	547.313	433.624	702.111	619.271	618.981	576.24	864.467	9932.75	5724.1	9417.01	6111.07	786.629	837.528	1051.17	626.593	555.795	641.545	472.21	352.976	426.789	609.447	434.234	848.321
Glyma.14G147500	435.383	2.61519	0.560979	4.66184	3.13393e-06	0.000225944	ne2h	up	Integrase-type DNA-binding superfamily protein	246	AT1G21910.1 | Symbols: DREB26 | Integrase-type DNA-binding superfamily protein | chr1:7696655-7697347 FORWARD LENGTH=230	GO:0009751 GO:0009753 GO:0009873 GO:0034605 GO:0045893 GO:0071497	response to salicylic acid; response to jasmonic acid; ethylene-activated signaling pathway; cellular response to heat; positive regulation of transcription, DNA-templated; cellular response to freezing;	GO:0003700 GO:0005515 GO:0043565 GO:0044212	DNA-binding transcription factor activity; protein binding; sequence-specific DNA binding; transcription regulatory region DNA binding;	GO:0005634	nucleus	PF00847	AP2;	AT1G21910|DREB26|dehydration response element-binding protein 26|T26F17.14|T26F17_14	940.255	276.19	364.459	440.44	343.671	215.629	144.715	356.332	120.314	114.254	412.112	460.252	133.001	113.753	278.106	158.844	88.9407	155.382	773.262	723.95	232.234	364.593	961.003	572.214	447.928	89.7756	119.975	256.565	944.025	32.7025	222.79	52.3165	507.084	230.878	641.638	550.037	247.248	269.395	86.047	236.438	279.999	267.376	142.953	247.516	304.297	163.065	333.247	432.233	670.786	202.643	783.524	322.735	266.743	51.4836	264.909	188.263	58.0275	73.553	0	218.509	113.099	68.2912	137.369	379.037
Glyma.10G098500	210.55	2.61071	0.777008	3.35995	0.000779558	0.0185803	ne2h	up	NADH dehydrogenase subunit 4	184	ATMG00580.1 | Symbols: NAD4 | NADH dehydrogenase subunit 4 | chrM:161693-169674 FORWARD LENGTH=495	GO:0009060 GO:0015990 GO:0042773 GO:0045333 GO:0055114	aerobic respiration; electron transport coupled proton transport; ATP synthesis coupled electron transport; cellular respiration; oxidation-reduction process;	GO:0003954 GO:0008137 GO:0048039	NADH dehydrogenase activity; NADH dehydrogenase (ubiquinone) activity; ubiquinone binding;	GO:0005739 GO:0005743 GO:0005747 GO:0016021 GO:0045271 GO:0070469	mitochondrion; mitochondrial inner membrane; mitochondrial respiratory chain complex I; integral component of membrane; respiratory chain complex I; respirasome	NA	NA	ATMG00580|NAD4|NADH dehydrogenase subunit 4	147.17	207.143	165.107	116.402	35.8477	191.786	183.677	198.645	228.333	58.8075	341.464	177.02	133.001	208.37	202.259	98.6287	52.8361	65.6056	493.327	230.433	114.446	77.3901	1083.65	97.3768	144.634	52.0128	188.532	86.1261	75.9929	61.9627	111.395	107.903	84.119	108.558	149.555	57.7387	69.7129	117.521	145.46	43.5045	75.4857	74.4705	145.812	64.9422	46.2674	153.081	65.0873	79.8692	9.59789	116.462	24.9097	108.623	91.0063	162.725	272.526	64.656	21.7603	71.1012	723.568	91.3955	149.376	78.6383	187.154	66.1811
Glyma.15G087300	1619.86	2.59099	0.487422	5.31571	1.06243e-07	1.3956e-05	ne2h	up	NOD26-like intrinsic protein 1;2	274	AT4G18910.1 | Symbols: NIP1;2, NLM2, ATNLM2 | NOD26-like intrinsic protein 1;2 | chr4:10366211-10368179 FORWARD LENGTH=294	GO:0015700 GO:0046685 GO:0080170	arsenite transport; response to arsenic-containing substance; hydrogen peroxide transmembrane transport;	GO:0015105 GO:0015250 GO:0015267	arsenite transmembrane transporter activity; water channel activity; channel activity;	GO:0005886 GO:0016021	plasma membrane; integral component of membrane	PF00230	MIP;	AT4G18910|NIP1;2|NLM2|ATNLM2|NOD26-like intrinsic protein 1;2|NOD26-LIKE INTRINSIC PROTEIN 2|F13C5.80|F13C5_80	1257.96	1095.85	1172.87	1541.54	1206.35	1036.68	976.27	1471.41	463.692	725.012	512.196	568.61	187.766	177.54	403.254	319.765	280.031	642.244	2764.93	2792.24	1156.16	2408.55	3047.51	3642.09	3203.86	1191.31	2062.43	721.646	2445.69	366.613	221.749	217.986	3820.9	2998.35	5553.78	4913.86	3176.12	2279.01	5742.61	3594.8	864.574	557.183	1565.81	580.804	373.698	432.621	261.217	217.996	1869.46	3081.58	2941.61	6198.8	2857.81	3167.16	5469.14	3931.66	1378.15	657.89	2404.98	1672.43	134.439	342.491	81.1307	260.713
Glyma.17G185000	959.923	2.58888	0.547029	4.73261	2.21646e-06	0.000172349	ne2h	up	NAC domain containing protein 83	218	AT5G13180.1 | Symbols: ANAC083, VNI2, NAC083 | NAC domain containing protein 83 | chr5:4196643-4197577 FORWARD LENGTH=252	GO:0009651 GO:0009737 GO:0010089 GO:0010150 GO:0016032 GO:0045892	response to salt stress; response to abscisic acid; xylem development; leaf senescence; viral process; negative regulation of transcription, DNA-templated;	GO:0003677 GO:0003700 GO:0005515	DNA binding; DNA-binding transcription factor activity; protein binding;	GO:0005634	nucleus	PF02365	NAM;	AT5G13180|ANAC083|VNI2|NAC083|NAC domain containing protein 83|VND-interacting 2|T19L5.140|T19L5_140	4364.89	1768.51	4706.16	2891.17	1479.89	1433.73	1580.73	2609.01	578.736	610.758	1805.05	3129.5	363.238	434.813	2342.41	1514.73	265.061	282.277	974.034	2318.32	458.621	1007.79	1748.85	2182.44	1088.7	530.103	2810.85	2243.81	3312.65	234.081	1195.15	1235.98	5613.46	1447.19	6115.34	4175.42	925.787	644.559	1593.92	1948.25	412.538	171.372	1460.98	1318.45	874.632	82.3645	554.544	940.578	4460.89	2025.27	7194.38	3956.37	1236.43	847.641	1750.26	1998.63	495.047	363.678	1110.37	2777.58	189.921	135.548	153.042	1186.25
Glyma.11G228100	3218.39	2.5875	0.612417	4.22507	2.38865e-05	0.00118964	ne2h	up	ortholog of sugar beet HS1 PRO-1 2	456	AT2G40000.1 | Symbols: HSPRO2, ATHSPRO2 | ortholog of sugar beet HS1 PRO-1 2 | chr2:16700649-16701956 REVERSE LENGTH=435	GO:0006979 GO:0009751 GO:0009816 GO:0019441 GO:0071456	response to oxidative stress; response to salicylic acid; defense response to bacterium, incompatible interaction; tryptophan catabolic process to kynurenine; cellular response to hypoxia;	GO:0005515 GO:0020037 GO:0046872	protein binding; heme binding; metal ion binding;	GO:0005737 GO:0005739	cytoplasm; mitochondrion	PF07231 PF07014	Hs1pro-1_N; Hs1pro-1_C;	AT2G40000|HSPRO2|ATHSPRO2|ortholog of sugar beet HS1 PRO-1 2|ARABIDOPSIS ORTHOLOG OF SUGAR BEET HS1 PRO-1 2|T28M21.16|T28M21_16	8087.36	5302.19	8108.59	6440.91	2105.66	1078.15	2366.65	2397.05	885.23	1034.17	1754.42	1440.83	1043.89	737.801	2588.91	1735.87	935.199	901.214	2170.64	8866.52	862.107	2930.5	4496.22	2837.98	2167.76	838.618	1646.33	2028.04	8970.37	814.121	1354.44	1447.42	8217.6	4821.68	11179	6530.55	1354.29	1257.48	1610.31	2667.02	538.055	441.439	672.831	1176.31	1170.03	549.928	1069.17	1692.29	11479.1	5385.19	18164.9	7523.16	1859.87	1057.25	2252.99	2082.3	717.184	621.114	492.953	1371.98	603.906	510.114	531.959	1881.15
Glyma.10G275200	228.392	2.58576	0.714565	3.61866	0.000296138	0.00885143	ne2h	up	Glycolipid transfer protein (GLTP) family protein	212	AT4G39670.1 | Symbols: | Glycolipid transfer protein (GLTP) family protein | chr4:18410172-18410861 FORWARD LENGTH=229	GO:0035627 GO:0120009	ceramide transport; intermembrane lipid transfer;	GO:0008289 GO:1902387 GO:1902388	lipid binding; ceramide 1-phosphate binding; ceramide 1-phosphate transfer activity;	GO:0005634 GO:0005737 GO:0005829 GO:0016020	nucleus; cytoplasm; cytosol; membrane	PF08718	GLTP;	AT4G39670|GLTP|phospholipase-like protein|T19P19.60|T19P19_60	323.541	355.261	508.775	336.622	183.914	83.971	259.374	126.969	23.7115	86.531	357.948	152.344	155.354	206.244	587.815	329.108	49.3137	81.1438	316.647	466.463	55.9701	122.104	0	82.3185	85.9039	60.5629	282.799	110.604	291.128	79.1746	218.625	202.727	607.789	293.567	1182.93	463.935	79.9375	215.154	200.776	191.042	64.9528	61.0119	96.2549	139.687	270.486	104.827	223.9	407.803	393.514	137.425	645.388	333.179	161.092	235.354	71.0937	116.951	77.0678	62.1114	595.449	79.8397	68.2862	86.916	61.77	398.089
Glyma.14G177400	194.804	2.58543	0.760363	3.40026	0.000673226	0.0167338	ne2h	up	NA	194	NA	NA	NA	NA	NA	NA	NA	NA	NA	AT1G22470|F12K8.18|F12K8_18	140.162	307.373	168.776	254.826	167.549	146.172	171.432	227.315	37.7628	68.0487	341.464	419.484	99.4713	0	463.932	188.952	38.7465	72.5114	369.422	298.536	80.196	235.61	150.066	202.785	294.528	79.8005	240.903	302.801	218.346	8.60593	299.829	165.669	139.803	121.555	200.693	278.564	88.303	98.5371	344.188	147.537	80.7521	104.079	40.0268	112.73	358.572	58.2375	193.526	340.149	165.297	93.1694	158.517	183.823	121.342	108.483	359.7	176.853	53.4941	65.3804	75.6513	132.366	38.411	22.7637	32.2679	403.103
Glyma.13G092500	806.877	2.58285	0.475157	5.43578	5.45586e-08	8.11184e-06	ne2h	up	trehalose phosphatase/synthase 11	698	AT2G18700.1 | Symbols: ATTPS11, TPS11, ATTPSB | trehalose phosphatase/synthase 11 | chr2:8109043-8111799 FORWARD LENGTH=862	NA	NA	GO:0016757	transferase activity, transferring glycosyl groups;	GO:0005737 GO:0005739 GO:0005829	cytoplasm; mitochondrion; cytosol	PF02358 PF00982	Trehalose_PPase; Glyco_transf_20;	AT2G18700|ATTPS11|TPS11|ATTPSB|trehalose phosphatase/synthase 11|TREHALOSE-6-PHOSPHATE SYNTHASE 11|MSF3.8|MSF3_8	3223.73	1617.05	3704.51	1561.46	1122.19	545.293	577.747	472.038	56.205	288.157	316.737	419.484	393.415	171.161	518.289	566.856	258.016	203.723	1041.72	1724.05	353.364	817.755	810.937	1039.02	1096.59	371.215	662.72	502.251	3373.66	303.789	485.14	245.234	3043.69	1499.18	4007.1	2194.07	1207.43	955.538	1992.4	2737	75.4857	145.352	278.281	370.048	355.013	58.2375	269.028	359.881	5405.74	1753.91	8048.11	1747.36	1110.9	756.625	1516.66	881.414	305.551	251.715	409.981	493.746	438.526	181.075	217.578	588.611
Glyma.02G037500	1744.08	2.57995	0.621548	4.15086	3.31234e-05	0.00154007	ne2h	up	alpha/beta-Hydrolases superfamily protein	462	AT1G10740.1 | Symbols: | alpha/beta-Hydrolases superfamily protein | chr1:3568343-3570466 REVERSE LENGTH=473	NA	NA	GO:0016787	hydrolase activity;	GO:0005576 GO:0016021	extracellular region; integral component of membrane	NA	NA	AT1G10740	3388.42	1380.95	4715.95	1852.99	674.872	465.469	655.671	776.149	252.923	446.937	609.925	547.152	311.826	317.871	859.601	630.185	616.421	383.275	1369.84	4606.78	400.145	938.14	727.246	1348.22	1143.92	641.254	809.357	967.332	5601	401.036	728.751	554.773	5181.02	1544.28	6783.03	3765.17	540.043	748.52	465.064	1860.29	313.353	410.933	530.832	659.224	743.837	387.695	561.487	649.29	6637.47	2367.67	7575.95	3513.53	925.753	796.157	973.307	1008.82	541.288	482.998	778.476	809.953	667.925	669.46	476.643	809.214
Glyma.13G094900	4117.31	2.57643	0.398204	6.47013	9.79178e-11	3.68008e-08	ne2h	up	Xyloglucan endotransglucosylase/hydrolase family protein	286	AT5G57560.1 | Symbols: TCH4, XTH22 | Xyloglucan endotransglucosylase/hydrolase family protein | chr5:23307296-23308235 REVERSE LENGTH=284	GO:0009408 GO:0009409 GO:0009612 GO:0009664 GO:0009733 GO:0009741 GO:0010411 GO:0010583 GO:0042546 GO:0071456	response to heat; response to cold; response to mechanical stimulus; plant-type cell wall organization; response to auxin; response to brassinosteroid; xyloglucan metabolic process; response to cyclopentenone; cell wall biogenesis; cellular response to hypoxia;	GO:0004553 GO:0016762	hydrolase activity, hydrolyzing O-glycosyl compounds; xyloglucan:xyloglucosyl transferase activity;	GO:0005618 GO:0005794 GO:0009507 GO:0048046 GO:0099503	cell wall; Golgi apparatus; chloroplast; apoplast; secretory vesicle	PF06955 PF00722	XET_C; Glyco_hydro_16;	AT5G57560|TCH4|XTH22|AtXTH22|Touch 4|xyloglucan endotransglucosylase/hydrolase 22|MUA2.13|MUA2_13|xyloglucan endotransglycosylase	6005.95	7058.45	7312.41	3321.13	1538.34	2437.23	3499.88	1265.59	1228.61	829.186	2059.38	1606.05	1124.36	1346.96	2161.64	1343.43	1335.87	1028.97	4905.74	9198.64	1188.74	3156.66	9726.91	4405.04	4150.56	986.106	1938.65	1391.62	10755.7	1139.42	1862.48	1392.93	2785.41	1814.91	4877.41	2532.4	539.113	585.798	954.712	618.521	392.35	206.364	700.469	431.314	1523.27	865.243	1248.81	2289.9	4147.35	2452.68	4324.1	3361.04	1631.84	1425.91	1645.31	1044	353.605	623.566	1422.73	811.004	911.194	706.71	880.452	2209.04
Glyma.07G106000	240.2	2.56969	0.621164	4.1369	3.52031e-05	0.0016164	ne2h	up	ARM repeat superfamily protein	438	AT5G37490.1 | Symbols: | ARM repeat superfamily protein | chr5:14887744-14889051 FORWARD LENGTH=435	GO:0010200 GO:0016567	response to chitin; protein ubiquitination;	GO:0004842	ubiquitin-protein transferase activity;	GO:0005737	cytoplasm	PF04564	U-box;	AT5G37490|MPA22.3|MPA22_3	545.465	436.559	930.715	744.553	483.165	228.069	332.845	329.71	19.3205	84.0107	263.751	234.954	0	42.5245	346.368	169.226	63.4033	75.1011	401.545	420.749	109.434	367.173	1001.41	479.857	188.463	139.651	460.857	550.3	749.226	0.860593	115.559	205.996	1021.28	479.339	1488.79	1105.14	311.384	259.451	305.262	710.259	96.5515	32.3004	173.449	171.545	152.149	51.5818	140.589	152.221	1445.02	444.884	2486.44	745.736	248.96	128.709	275.065	440.231	102.455	45.7663	264.779	434.916	0	21.729	31.346	197.54
Glyma.17G065400	249.392	2.56129	0.625366	4.09567	4.20946e-05	0.00187062	ne2h	up	xyloglucan endotransglycosylase 6	294	AT4G25810.1 | Symbols: XTR6, XTH23 | xyloglucan endotransglycosylase 6 | chr4:13128694-13129715 FORWARD LENGTH=286	GO:0010411 GO:0042546 GO:0071555	xyloglucan metabolic process; cell wall biogenesis; cell wall organization;	GO:0004553 GO:0016762	hydrolase activity, hydrolyzing O-glycosyl compounds; xyloglucan:xyloglucosyl transferase activity;	GO:0005576 GO:0005618 GO:0005794 GO:0048046	extracellular region; cell wall; Golgi apparatus; apoplast	PF06955 PF00722	XET_C; Glyco_hydro_16;	AT4G25810|XTR6|XTH23|xyloglucan endotransglycosylase 6|xyloglucan endotransglucosylase/hydrolase 23|F14M19.90|F14M19_90	92.2735	275.077	166.33	109.061	134.039	93.3011	159.187	146.424	159.833	83.1706	261.397	408.755	112.883	150.962	133.997	84.0939	61.6421	82.8702	431.375	421.682	113.611	275.165	178.925	348.348	369.913	41.3253	120.927	183.131	444.184	79.1746	116.6	114.442	68.7169	51.9857	214.201	79.0108	33.4622	99.4411	92.1932	37.83	64.9528	86.1345	64.8053	69.8435	250.912	73.2128	329.776	439.751	121.573	53.5724	103.036	136.823	98.3286	119.516	90.5598	121.705	27.2004	22.0659	0	141.821	74.6881	82.7772	38.7215	429.174
Glyma.15G132800	1572.4	2.55921	0.451791	5.66459	1.47374e-08	2.74399e-06	ne2h	up	FAD-binding Berberine family protein	545	AT4G20840.1 | Symbols: | FAD-binding Berberine family protein | chr4:11157916-11159535 FORWARD LENGTH=539	GO:0055114	oxidation-reduction process;	GO:0016899 GO:0071949	oxidoreductase activity, acting on the CH-OH group of donors, oxygen as acceptor; FAD binding;	GO:0005829 GO:0005886 GO:0009507 GO:0048046	cytosol; plasma membrane; chloroplast; apoplast	PF08031 PF01565	BBE; FAD_binding_4;	AT4G20840|AtBBE21|OGOX2|oligogalacturonide oxidase 2|F21C20.190|F21C20_190	5174.32	2299.73	4514.15	4407.54	2778.2	1369.45	1777.77	1988.5	716.614	1017.37	1103.28	779.961	306.238	321.06	651.021	486.914	347.837	564.553	2036.41	3340.8	740.978	2433.49	5284.07	1633.32	1905.66	1091.56	715.09	960.985	5188.92	304.65	421.635	306.27	8023.29	3153.55	10712	4912.85	1577.37	1214.09	2207.52	2897.78	639.873	524.882	457.449	633.492	538.303	135.61	350.604	409.682	10588.6	2850.98	16668	3855.06	1341.04	1127.12	1520.9	1915.91	1207.7	439.683	427.064	968.582	187.787	403.539	295.021	680.863
Glyma.13G069200	717.027	2.55313	0.754558	3.38361	0.000715385	0.0174819	ne2h	up	zinc finger (AN1-like) family protein	193	AT3G28210.1 | Symbols: PMZ, SAP12 | zinc finger (AN1-like) family protein | chr3:10520585-10521223 FORWARD LENGTH=186	GO:0009737 GO:0010200	response to abscisic acid; response to chitin;	GO:0008270	zinc ion binding;	GO:0005634	nucleus	PF01428	zf-AN1;	AT3G28210|PMZ|SAP12|STRESS-ASSOCIATED PROTEIN 12|T19D11.2	2485.54	1387.63	2206.32	2026.02	882.945	613.714	792.594	797.652	227.455	346.124	475.695	424.848	268.237	157.341	988.541	872.085	119.762	297.815	582.814	1867.72	323.29	1083.46	718.588	800.096	948.449	237.264	655.103	531.262	2212.36	182.446	519.496	612.539	2538.97	1305.76	3359.67	2737.02	733.38	532.462	878.909	1322.16	249.278	138.174	356.429	404.357	457.336	58.2375	411.352	696.272	3235.56	1364.93	4807.58	1784.96	507.334	463.353	616.145	615.183	281.977	187.969	610.091	411.805	96.0275	72.43	122.618	836.288
Glyma.12G187400	3015.06	2.53967	0.537182	4.72777	2.27002e-06	0.000174508	ne2h	up	Polynucleotidyl transferase, ribonuclease H-like superfamily protein	310	AT5G22250.1 | Symbols: | Polynucleotidyl transferase, ribonuclease H-like superfamily protein | chr5:7365605-7366441 REVERSE LENGTH=278	GO:0000289 GO:0017148 GO:0042742 GO:0043928	nuclear-transcribed mRNA poly(A) tail shortening; negative regulation of translation; defense response to bacterium; exonucleolytic catabolism of deadenylated mRNA;	GO:0003723 GO:0004535 GO:0005515 GO:0008408 GO:0046872	RNA binding; poly(A)-specific ribonuclease activity; protein binding; 3'-5' exonuclease activity; metal ion binding;	GO:0000932 GO:0005634 GO:0030015	P-body; nucleus; CCR4-NOT core complex	PF04857	CAF1;	AT5G22250|AtCAF1b|CAF1b|CCR4- associated factor 1b|T6G21.2	4915.02	3723	6581.05	3691.3	2709.62	2660.12	2961.09	2363.26	518.14	589.755	2332.55	1962.24	714.182	498.6	1497.98	695.592	534.525	1235.28	3356.92	6933.5	971.541	2834.2	2833.95	4251.45	3139	592.091	3461.19	2495.84	5686.62	379.522	1349.23	580.931	6571.94	4073.24	7855	5209.65	2798.74	2647.84	2050.79	1168.95	823.321	700.74	1649.68	1188.56	1628.26	865.243	2022.91	1260.99	5765.13	5490.01	5694.14	6235.36	3238.57	3076.15	3529.29	3719.62	462.407	469.104	1131.11	1478.09	564.428	573.232	1192.07	1256.44
Glyma.18G228100	728.49	2.53871	0.651279	3.89804	9.69762e-05	0.00364132	ne2h	up	UDP-galactose transporter 2	359	AT1G12600.1 | Symbols: | UDP-N-acetylglucosamine (UAA) transporter family | chr1:4286414-4288859 REVERSE LENGTH=349	GO:0008643 GO:0055085	carbohydrate transport; transmembrane transport;	GO:0015297 GO:0022857	antiporter activity; transmembrane transporter activity;	GO:0005886 GO:0030173 GO:0030176	plasma membrane; integral component of Golgi membrane; integral component of endoplasmic reticulum membrane	PF00892	EamA;	AT1G12600|F5O11.33|F5O11_33	1516.09	1128.15	1755.03	1789.02	834.628	323.444	494.258	886.735	208.134	315.04	144.828	395.881	324.12	128.637	225.013	101.743	206.941	220.987	608.054	1877.98	390.12	533.991	854.225	627.428	695.12	572.854	402.774	305.521	2795.68	198.797	193.64	95.9136	3033.02	1642.14	1919.12	2689.41	1332.91	630.095	807.203	1456.46	409.905	163.297	263.986	385.977	246.463	181.368	210.015	182.29	3348.6	1803.99	2675.53	1530.12	723.866	658.255	508.659	730.233	594.782	208.4	782.137	507.403	339.297	263.852	318.069	247.678
Glyma.04G013800	475.047	2.53648	0.563068	4.50474	6.64539e-06	0.000424781	ne2h	up	jasmonate-zim-domain protein 1	202	AT1G74950.1 | Symbols: JAZ2, TIFY10B | TIFY domain/Divergent CCT motif family protein | chr1:28148919-28150258 REVERSE LENGTH=249	GO:0006952 GO:0009611 GO:0009753 GO:0031347 GO:2000022	defense response; response to wounding; response to jasmonic acid; regulation of defense response; regulation of jasmonic acid mediated signaling pathway;	GO:0005515	protein binding;	GO:0005634	nucleus	PF09425 PF06200	CCT_2; tify;	AT1G74950|JAZ2|TIFY10B|JASMONATE-ZIM-DOMAIN PROTEIN 2|F25A4.8|F25A4_8	704.315	399.808	986.974	492.873	231.452	303.747	382.938	318.446	118.558	258.753	339.109	496.729	35.765	174.351	370.387	246.053	117.12	162.288	605.76	1015.02	268.991	211.533	217.885	214.831	185.833	287.852	437.053	263.818	777.054	169.537	196.763	174.388	866.07	536.676	666.724	516.609	371.802	277.531	301.165	336.687	247.523	138.174	459.355	512.185	158.377	73.2128	132.778	226.453	368.986	473.999	397.423	503.424	233.269	533.223	372.396	377.477	261.124	116.867	0	341.42	174.983	153.138	331.898	95.2606
Glyma.11G236500	353.663	2.53636	0.837196	3.02959	0.00244888	0.0437308	ne2h	up	NA	78	AT5G65207.1 | Symbols: | unknown protein; BEST Arabidopsis thaliana protein match is: unknown protein (TAIR:AT5G10040.1); Has 30201 Blast hits to 17322 proteins in 780 species: Archae - 12; Bacteria - 1396; Metazoa - 17338; Fungi - 3422; Plants - 5037; Viruses - 0; Other Eukaryotes - 2996 (source: NCBI BLink). | chr5:26052364-26052585 REVERSE LENGTH=73	GO:0071456	cellular response to hypoxia;	GO:0003674	molecular function;	GO:0005575	cellular component	NA	NA	AT5G65207	508.088	534.562	990.643	563.134	245.479	274.72	230.431	126.969	24.5897	183.143	149.538	101.921	134.119	60.5975	0	15.573	41.3883	166.604	486.444	720.218	162.063	174.558	164.496	192.746	389.197	261.489	137.115	103.351	1799.21	65.4051	29.1501	17.4388	1028.38	451.817	1116.35	619.931	786.362	397.764	709.888	630.816	65.8305	188.419	150.577	61.2662	58.724	0.831964	81.5761	95.8431	1764.95	722.063	2112.8	679.936	314.861	289.595	270.833	343.247	246.617	119.319	136.66	126.063	117.367	109.68	48.8628	35.096
Glyma.07G211100	1231.16	2.53374	0.761836	3.32584	0.000881521	0.0204579	ne2h	up	alpha/beta-Hydrolases superfamily protein	385	AT1G47480.1 | Symbols: | alpha/beta-Hydrolases superfamily protein | chr1:17417623-17419296 FORWARD LENGTH=314	GO:0009056	catabolic process;	GO:0016787 GO:0080030	hydrolase activity; methyl indole-3-acetate esterase activity;	GO:0005634	nucleus	PF00135	COesterase;	AT1G47480|F16N3.25|F16N3_25	4298.31	2368.78	5178.25	2439.2	622.659	510.046	518.748	785.365	624.403	471.3	599.328	597.576	103.942	203.055	37.9236	92.3995	314.375	410.898	635.589	3563.77	695.868	682.752	1235.16	621.404	817.84	631.991	298.034	348.131	5727.3	242.687	187.393	201.637	3222.59	1425.79	3475.46	2077.58	621.839	725.016	751.887	448.286	348.463	261.095	506.053	242.614	255.36	170.553	154.474	189.807	2236.31	2199.96	2275.84	2667.52	724.912	720.771	626.302	736.888	634.676	513.236	971.265	386.592	204.859	235.915	188.076	254.697
Glyma.09G225000	920.317	2.53214	0.532222	4.75767	1.95836e-06	0.000155862	ne2h	up	purple acid phosphatase 27	641	AT5G50400.1 | Symbols: ATPAP27, PAP27 | purple acid phosphatase 27 | chr5:20523575-20526231 REVERSE LENGTH=611	GO:0016311	dephosphorylation;	GO:0003993 GO:0046872	acid phosphatase activity; metal ion binding;	GO:0005576 GO:0009507	extracellular region; chloroplast	PF14008 PF16656 PF00149	Metallophos_C; Pur_ac_phosph_N; Metallophos;	AT5G50400|ATPAP27|PAP27|ARABIDOPSIS THALIANA PURPLE ACID PHOSPHATASE 27|purple acid phosphatase 27|MXI22.12|MXI22_12	1051.22	1531.3	1143.52	1963.1	3122.65	1708.45	1596.32	1967	175.641	564.552	174.264	288.596	270.473	141.394	164.335	105.896	239.524	302.994	2144.25	994.498	367.565	2254.63	5871.35	1179.56	2762.95	552.903	508.466	188.571	1468.48	229.778	151.997	97.0036	1029.57	1524.41	1147.23	1443.47	1846.93	1479.86	2267.95	3258.11	266.833	220.72	252.55	93.1246	146.81	252.085	188.319	204.841	1409.82	1664.24	1781.05	1743.18	1857.78	1253.07	2251.3	1738.11	450.62	177.344	334.33	239.519	149.376	144.86	215.734	81.2222
Glyma.11G088000	709.06	2.53075	0.57013	4.4389	9.04203e-06	0.000542121	ne2h	up	hydroxy methylglutaryl CoA reductase 1	556	AT1G76490.1 | Symbols: HMG1, HMGR1, AtHMGR1 | hydroxy methylglutaryl CoA reductase 1 | chr1:28695801-28698206 FORWARD LENGTH=642	GO:0008299 GO:0015936 GO:0016126 GO:0019287 GO:0055114	isoprenoid biosynthetic process; coenzyme A metabolic process; sterol biosynthetic process; isopentenyl diphosphate biosynthetic process, mevalonate pathway; oxidation-reduction process;	GO:0004420 GO:0005515 GO:0042282 GO:0050662	hydroxymethylglutaryl-CoA reductase (NADPH) activity; protein binding; hydroxymethylglutaryl-CoA reductase activity; coenzyme binding;	GO:0005778 GO:0005783 GO:0005789 GO:0016020 GO:0016021	peroxisomal membrane; endoplasmic reticulum; endoplasmic reticulum membrane; membrane; integral component of membrane	PF00368	HMG-CoA_red;	AT1G76490|HMG1|HMGR1|AtHMGR1|MAD3|hydroxy methylglutaryl CoA reductase 1|3-HYDROXY-3-METHYLGLUTARYL COA REDUCTASE 1|miRNA action deficient 3|F15M4.1|3-HYDROXY-3-METHYLGLUTARYL COA REDUCTASE|HMG-COA REDUCTASE	1594.35	1354.22	1961.72	2337.48	1282.72	587.797	920.611	895.951	408.365	512.465	214.298	506.384	236.943	188.171	226.277	180.646	209.583	208.902	731.96	1685.8	405.157	736.066	669.528	606.346	951.079	717.492	461.809	231.18	1734.99	108.435	184.27	189.647	4008.09	2571.77	2141.04	3648.68	1819.04	1156.23	1410.56	3162.59	447.648	119.332	498.429	286.726	200.195	180.536	170.963	185.109	3159.84	2471.32	2971.05	1620.98	1049.19	790.641	981.77	911.84	747.104	204.314	899.274	469.584	104.563	147.964	228.641	238.653
Glyma.14G212200	411.596	2.52978	0.73286	3.45193	0.000556582	0.0143896	ne2h	up	CYS, MET, PRO, and GLY protein 1	440	AT1G66160.1 | Symbols: ATCMPG1, CMPG1 | CYS, MET, PRO, and GLY protein 1 | chr1:24637218-24638513 FORWARD LENGTH=431	GO:0010200 GO:0016567	response to chitin; protein ubiquitination;	GO:0004842	ubiquitin-protein transferase activity;	NA	NA	PF04564	U-box;	AT1G66160|ATCMPG1|CMPG1|CYS, MET, PRO, and GLY protein 1|F15E12.6|F15E12_6	1217.08	560.177	1424.81	796.986	638.245	352.471	502.05	652.252	154.564	414.173	794.787	815.365	147.53	54.2188	1142.76	827.443	66.9257	176.099	495.622	907.736	257.296	619.121	620.467	968.748	802.062	369.79	1242.6	1816.81	1694.32	97.247	540.317	1001.64	1533.1	359.313	2413.14	1111.22	260.262	163.626	848.178	902.246	88.6518	23.3281	235.396	410.484	635.287	64.8932	249.935	452.906	3934.07	917.719	6621.46	1590.69	473.86	262.934	1362.63	792.036	349.072	156.913	460.009	1105.15	12.8037	56.9093	108.789	1034.83
Glyma.13G275800	1006.8	2.52126	0.512667	4.91794	8.74598e-07	7.87138e-05	ne2h	up	early nodulin-like protein 1	519	AT5G53870.1 | Symbols: ENODL1, AtENODL1 | early nodulin-like protein 1 | chr5:21870033-21871228 REVERSE LENGTH=370	NA	NA	GO:0009055	electron transfer activity;	GO:0005886 GO:0031225 GO:0046658	plasma membrane; anchored component of membrane; anchored component of plasma membrane	PF02298	Cu_bind_like;	AT5G53870	2559.13	2666.13	3505.16	3258.21	1314.68	749.519	966.252	1535.91	323.179	761.977	539.278	787.471	518.592	340.196	185.825	254.358	270.345	327.165	1104.82	2324.85	548.006	1036.17	1489.12	988.826	1209.67	828.643	912.192	573.871	3552.4	234.942	247.775	149.32	4921.55	2935.67	7234.59	4581.61	1267.85	1155.33	1065.34	2137.4	560.876	401.064	714.764	624.915	282.053	535.785	415.691	420.018	6479.64	2252.37	7718.62	2862.83	661.103	837.528	623.763	846.233	804.225	398.82	726.008	581.99	202.725	322.831	180.7	331.908
Glyma.17G184900	295.409	2.52078	0.748484	3.36785	0.000757579	0.018271	ne2h	up	Cobalamin-independent synthase family protein	766	AT5G17920.1 | Symbols: ATCIMS, ATMETS, ATMS1 | Cobalamin-independent synthase family protein | chr5:5935771-5939195 FORWARD LENGTH=765	GO:0006346 GO:0009086 GO:0010043 GO:0032259 GO:0046686 GO:0051574	methylation-dependent chromatin silencing; methionine biosynthetic process; response to zinc ion; methylation; response to cadmium ion; positive regulation of histone H3-K9 methylation;	GO:0003871 GO:0005507 GO:0005515 GO:0008270 GO:0008705	5-methyltetrahydropteroyltriglutamate-homocysteine S-methyltransferase activity; copper ion binding; protein binding; zinc ion binding; methionine synthase activity;	GO:0005576 GO:0005737 GO:0005774 GO:0005777 GO:0005829 GO:0005886 GO:0009506 GO:0009507 GO:0009570 GO:0048046	extracellular region; cytoplasm; vacuolar membrane; peroxisome; cytosol; plasma membrane; plasmodesma; chloroplast; chloroplast stroma; apoplast	PF08267 PF01717	Meth_synt_1; Meth_synt_2;	AT5G17920|ATCIMS|ATMETS|ATMS1|METS1|COBALAMIN-INDEPENDENT METHIONINE SYNTHASE|methionine synthesis 1|5-methyltetrahydropteroyltriglutamate homocysteine methyltransferase 1|MPI7.60|MPI7_60|COBALAMIN-INDEPENDENT METHIONINE SYNTHASE	524.44	216.052	725.248	659.611	343.671	248.803	282.751	394.218	181.788	265.474	369.723	464.543	78.2359	15.9467	240.183	240.862	47.5525	127.758	542.66	463.664	192.972	296.662	259.731	658.548	387.444	380.477	265.659	653.651	462.379	68.8474	262.351	250.683	1217.95	581.017	1327.66	1437.39	664.596	342.62	817.447	1654.12	309.842	122.024	1040.7	286.726	142.361	21.6311	157.945	219.875	1009.91	773.306	1578.37	1416.27	331.598	410.03	544.205	635.15	237.55	84.9945	463.669	965.431	36.2771	30.0067	28.5801	300.823
Glyma.20G098451	1521.82	2.51851	0.543724	4.63197	3.62209e-06	0.000253922	ne2h	up	Adenine nucleotide alpha hydrolases-like superfamily protein	164	AT3G62550.1 | Symbols: | Adenine nucleotide alpha hydrolases-like superfamily protein | chr3:23136194-23137074 FORWARD LENGTH=162	NA	NA	GO:0016787	hydrolase activity;	GO:0005634 GO:0005773	nucleus; vacuole	PF00582	Usp;	AT3G62550	6258.24	4991.48	6013.57	3977.59	1403.52	1353.9	1609.68	790.484	185.301	378.888	720.607	621.179	868.418	331.691	867.185	463.036	435.017	469.598	1399.67	3783.01	468.646	1161.71	1823.89	1425.52	1084.32	463.84	728.421	663.624	3545.98	483.653	741.244	357.496	3309.07	3153.55	3097.23	3284.01	1016.88	1422.01	1831.57	2051.33	469.591	419.906	1452.4	776.855	654.862	339.441	906.016	580.696	3302.74	3507.83	4269.75	4264.48	1961.34	1170.33	1938.15	1291.22	372.645	662.794	263.559	986.441	1033.9	553.572	285.801	438.199
Glyma.19G085100	674.608	2.51848	0.538514	4.67672	2.91501e-06	0.000213961	ne2h	up	Galactose oxidase/kelch repeat superfamily protein	450	AT1G51540.1 | Symbols: | Galactose oxidase/kelch repeat superfamily protein | chr1:19115702-19117381 FORWARD LENGTH=415	GO:0008150	biological process;	NA	NA	GO:0005768 GO:0005794 GO:0005797 GO:0005802	endosome; Golgi apparatus; Golgi medial cisterna; trans-Golgi network	PF13964	Kelch_6;	AT1G51540|F5D21.24|F5D21_24	2281.14	1922.2	2973.15	1350.68	217.424	694.575	695.746	462.822	287.173	106.694	328.512	621.179	145.295	161.593	383.028	170.264	200.777	200.27	761.789	1535.6	237.247	429.945	808.051	359.39	434.779	139.651	514.179	340.878	2025.05	104.992	250.899	253.953	2873.08	1410.5	4889.95	2115.06	436.868	349.852	400.528	402.89	384.45	298.779	556.563	476.651	370.139	169.721	571.901	545.93	2163.79	1724.8	3727.4	1496.69	416.327	490.933	504.427	546.724	131.469	278.684	600.33	264.732	245.404	255.575	393.668	405.108
Glyma.17G156100	473.787	2.51506	0.476052	5.28317	1.2697e-07	1.59065e-05	ne2h	up	basic helix-loop-helix (bHLH) DNA-binding superfamily protein	374	AT4G37850.1 | Symbols: | basic helix-loop-helix (bHLH) DNA-binding superfamily protein | chr4:17796362-17797647 REVERSE LENGTH=328	GO:0006355	regulation of transcription, DNA-templated;	GO:0003700 GO:0044212 GO:0046983	DNA-binding transcription factor activity; transcription regulatory region DNA binding; protein dimerization activity;	GO:0005634	nucleus	PF00010	HLH;	AT4G37850|T28I19.130|T28I19_130	1317.53	561.29	2272.36	742.456	999.06	411.562	600.011	694.234	262.583	308.319	207.233	501.02	260.414	231.759	87.2242	29.0695	125.045	157.108	823.742	789.255	148.697	761.862	750.333	560.167	1115.87	243.677	232.333	128.736	1037.14	65.4051	89.5323	25.0683	3240.36	981.613	3386.69	1589.33	640.429	515.286	776.472	585.42	162.382	161.502	303.06	204.629	60.5035	49.9179	32.9776	89.2656	1042.97	632.388	1727.83	766.625	509.426	411.869	716.015	502.986	279.257	125.857	207.431	208.004	78.956	90.0202	27.6582	62.1701
Glyma.13G181000	1105.99	2.51387	0.58759	4.27828	1.88343e-05	0.000982627	ne2h	up	Aluminium induced protein with YGL and LRDR motifs	258	AT4G27450.1 | Symbols: | Aluminium induced protein with YGL and LRDR motifs | chr4:13727665-13728683 REVERSE LENGTH=250	GO:0071456	cellular response to hypoxia;	GO:0005515	protein binding;	GO:0005634 GO:0005829 GO:0005886 GO:0009506	nucleus; cytosol; plasma membrane; plasmodesma	PF12481	DUF3700;	AT4G27450|F27G19.50|F27G19_50	3609.18	2961.25	3134.59	3379.85	836.966	629.264	1260.13	550.882	130.852	327.642	486.292	514.967	708.593	586.839	1275.5	1133.71	337.27	321.985	970.592	2794.11	289.04	1053.37	2724.28	1478.72	1476.14	238.689	429.435	466.894	2368.62	737.528	651.712	414.173	780.766	984.671	1297.75	1524.5	339.269	246.795	457.893	1085.72	85.1408	80.7511	139.141	209.53	496.485	260.405	231.711	257.461	2623.42	2866.12	5369.18	2638.28	644.366	358.547	1013.09	644.659	220.323	215.755	256.238	539.969	635.915	586.683	275.66	890.436
Glyma.01G201600	229.094	2.50776	0.648811	3.86516	0.000111015	0.00405659	ne2h	up	Tetratricopeptide repeat (TPR)-like superfamily protein	103	ATCG00360.1 | Symbols: YCF3 | Tetratricopeptide repeat (TPR)-like superfamily protein | chrC:42584-43751 REVERSE LENGTH=126	GO:0048564	photosystem I assembly;	GO:0005515 GO:0051082	protein binding; unfolded protein binding;	GO:0009507 GO:0009535	chloroplast; chloroplast thylakoid membrane	PF00515	TPR_1;	ATCG00360|YCF3	261.636	543.472	271.51	314.6	130.922	260.206	81.2631	264.177	198.474	62.1679	80.0674	287.523	109.53	290.23	156.751	40.4897	75.7317	61.2894	431.374	347.981	86.0437	107.486	63.4897	170.66	124.473	54.8628	56.1789	51.6756	186.236	59.3809	104.107	35.9676	213.259	97.091	124.468	193.475	116.188	178.09	452.771	21.7523	58.8086	127.407	257.315	154.391	81.8577	151.417	127.571	40.4044	109.843	249.228	180.029	220.379	183.059	506.562	465.494	280.493	69.8143	71.9185	336.77	121.861	235.801	109.68	87.5843	49.1344
Glyma.16G060400	305.276	2.49321	0.819886	3.04092	0.00235854	0.0426238	ne2h	up	NA	754	AT5G14230.1 | Symbols: | CONTAINS InterPro DOMAIN/s: Ankyrin repeat-containing domain (InterPro:IPR020683), Ankyrin repeat (InterPro:IPR002110); BEST Arabidopsis thaliana protein match is: XB3 ortholog 2 in Arabidopsis thaliana (TAIR:AT5G57740.1); Has 66374 Blast hits to 25358 proteins in 1201 species: Archae - 121; Bacteria - 8133; Metazoa - 29530; Fungi - 5885; Plants - 3349; Viruses - 785; Other Eukaryotes - 18571 (source: NCBI BLink). | chr5:4591883-4595775 FORWARD LENGTH=751	GO:0008150	biological process;	NA	NA	GO:0005737	cytoplasm	PF12796	Ank_2;	AT5G14230|F18O22.20|F18O22_20	1132.98	981.144	1550.78	1546.78	1088.68	613.714	857.159	599.007	285.416	282.276	335.577	762.795	340.885	74.418	184.561	112.125	60.7615	123.442	271.904	764.999	298.229	199.494	0	272.053	303.293	361.24	256.137	249.312	492.348	38.7267	162.407	7.62949	2087.57	2353.88	1017.94	1917.53	1544.84	1367.77	688.376	785.919	1372.79	490.787	868.2	605.31	467.123	995.029	1125.58	344.847	3605.61	2819.54	1905.59	1671.12	970.733	1340.41	1388.87	870.955	1034.52	465.835	424.623	871.934	325.427	437.684	361.4	487.333
Glyma.14G038300	486.881	2.49141	0.526634	4.73082	2.23614e-06	0.000173312	ne2h	up	cystatin B	201	AT3G12490.2 | Symbols: ATCYSB, ATCYS6, CYSB | cystatin B | chr3:3960523-3961876 REVERSE LENGTH=234	GO:0006952 GO:0006972 GO:0006979 GO:0009409 GO:0009414	defense response; hyperosmotic response; response to oxidative stress; response to cold; response to water deprivation;	GO:0004869 GO:0005515 GO:0050897	cysteine-type endopeptidase inhibitor activity; protein binding; cobalt ion binding;	GO:0005576 GO:0005783 GO:0005829	extracellular region; endoplasmic reticulum; cytosol	PF00031	Cystatin;	AT3G12490|ATCYSB|ATCYS6|CYSB|cystatin B|ARABIDOPSIS THALIANA PHYTOCYSTATIN 6|T2E22.19	2136.31	895.392	2263.8	2095.24	1581.2	344.177	653.444	852.945	218.673	614.958	164.845	284.305	61.471	38.2721	5.05647	14.5348	115.359	178.689	730.813	922.663	580.586	963.936	714.259	911.527	1150.06	742.43	342.786	226.648	2408.23	22.3754	131.175	67.5755	2563.85	3156.61	2348.49	3579.8	3827.7	3953.24	2748.38	6078.34	3390.71	1024.64	3115.42	2679.78	97.8734	538.281	1401.55	880.441	2973.21	2637.86	2537.39	1618.89	882.865	590.223	1254.3	663.675	788.811	128.309	104.936	334.066	128.037	46.5622	2366.62	42.1152
Glyma.19G038600	1949.33	2.48874	0.517277	4.81124	1.49997e-06	0.000124	ne2h	up	ATPase E1-E2 type family protein / haloacid dehalogenase-like hydrolase family protein	1030	AT3G22910.1 | Symbols: | ATPase E1-E2 type family protein / haloacid dehalogenase-like hydrolase family protein | chr3:8116335-8119388 REVERSE LENGTH=1017	GO:0070588	calcium ion transmembrane transport;	GO:0005388 GO:0005516 GO:0005524 GO:0019829 GO:0046872	calcium transmembrane transporter activity, phosphorylative mechanism; calmodulin binding; ATP binding; ATPase-coupled cation transmembrane transporter activity; metal ion binding;	GO:0016021 GO:0043231	integral component of membrane; intracellular membrane-bounded organelle	PF00690 PF12710 PF00689 PF00122	Cation_ATPase_N; HAD; Cation_ATPase_C; E1-E2_ATPase;	AT3G22910|ACA13|auto-inhibited Ca2+ ATPase 13|F5N5.18	5098.4	4101.65	5175.8	4041.56	2053.45	1626.55	1790.02	1729.44	610.352	631.76	645.249	698.424	518.592	462.454	1300.78	897.002	615.54	563.69	1832.19	4785.91	456.115	2359.54	5197.5	2182.44	2461.41	579.979	690.333	1106.95	5893.2	586.064	536.153	885.021	4753.32	2500.67	7197.92	3700.34	924.858	1199.62	1195.44	1912.31	383.573	279.04	344.993	514.636	659.311	232.118	282.045	940.578	8687.16	2913.87	14117	3205.41	928.891	860.512	679.622	1158.1	492.327	223.928	1184.8	487.443	229.399	340.421	338.352	1131.1
Glyma.09G194800	2424.64	2.48183	0.388876	6.38205	1.74737e-10	5.86164e-08	ne2h	up	Integrase-type DNA-binding superfamily protein	230	AT5G11590.1 | Symbols: TINY2 | Integrase-type DNA-binding superfamily protein | chr5:3727789-3728499 REVERSE LENGTH=236	GO:0009873 GO:0045893	ethylene-activated signaling pathway; positive regulation of transcription, DNA-templated;	GO:0003700 GO:0043565	DNA-binding transcription factor activity; sequence-specific DNA binding;	GO:0005634	nucleus	PF00847	AP2;	AT5G11590|TINY2|TINY2|T22P22.1	4957.07	3439.02	4402.86	4680.2	2830.41	2468.33	4102.12	4464.39	923.871	877.072	1615.48	2530.85	514.121	817.534	682.624	545.053	566.227	906.393	3437.23	4788.7	1411.78	4016.54	5628.94	5207.15	3862.17	1330.25	1821.53	2078.81	4698.72	540.452	618.398	711.723	5343.33	3685.64	5470.81	5856.93	2929.8	2307.94	2562.97	3655.33	1036.61	841.606	1432.39	1837.99	1060.59	694.69	757.617	477.336	3906.34	3368.07	3846.29	4219.57	3418.49	2582.46	3123.89	3553.23	948.387	782.93	1253.13	2059.02	515.348	567.024	681.314	889.434
Glyma.18G280900	13539.1	2.4799	0.350037	7.08469	1.39356e-12	8.08068e-10	ne2h	up	allene oxide cyclase 4	256	AT1G13280.1 | Symbols: AOC4 | allene oxide cyclase 4 | chr1:4547624-4548552 FORWARD LENGTH=254	GO:0009695	jasmonic acid biosynthetic process;	GO:0046423	allene-oxide cyclase activity;	GO:0005576 GO:0005739 GO:0005886 GO:0009507	extracellular region; mitochondrion; plasma membrane; chloroplast	PF06351	Allene_ox_cyc;	AT1G13280|AOC4|allene oxide cyclase 4|T6J4.4|T6J4_4	30176.9	27307.2	36910.6	27794.9	13181	17718.9	18522.4	15918.2	6473.24	6947.68	6929.36	8725.47	2993.08	2643.96	1174.37	1485.66	3351.57	4880.71	17565.9	28358.1	9627.7	11843.3	15479.9	12848.7	19303	7948.7	6571.98	6083.22	30639.1	2587.8	2270.58	1715.55	32817.1	22298.8	35831.4	24092.2	17340.8	14212.8	15904.4	14598.6	7624.93	5110.65	6889.37	6269.98	3841.08	2822.02	2639.07	2350.97	24191	28104.6	24896.1	30278.6	13247.2	15006.6	11388.5	12285.6	8920.82	6195.61	5834.91	6823.15	5278.31	3906.05	3573.44	3229.84
Glyma.02G128800	3386.65	2.47946	0.589367	4.20699	2.588e-05	0.0012679	ne2h	up	Protein of unknown function (DUF1262)	397	AT1G13480.1 | Symbols: | Protein of unknown function (DUF1262) | chr1:4622783-4624043 REVERSE LENGTH=387	GO:0008150	biological process;	GO:0003674	molecular function;	GO:0005575	cellular component	PF06880	DUF1262;	AT1G13480|T6J4.21|T6J4_21	5715.12	3485.79	5196.59	5485.57	2552.2	2405.1	3721.41	6488.73	1239.15	1549.16	5751.9	5565.94	660.534	1058.86	6894.5	4058.31	574.152	1485.62	3319.06	8167.76	1281.47	4388.88	4761.73	6535.29	3018.03	1254.72	5745.48	8217.33	7176.51	661.796	4298.59	3569.51	5884.78	3486.87	6192.53	7609.35	2145.3	2199.46	2452.34	4552.85	1185.83	793.155	3335.57	4347.45	4180.08	540.777	2811.77	3524.58	6980.87	3173.58	9054.69	6855.76	3211.37	2241.38	2707.48	4118.02	1133.35	894.077	1082.3	5270.47	719.139	657.044	631.529	4495.3
Glyma.08G287500	9968.57	2.47847	0.601598	4.11981	3.79179e-05	0.0017101	ne2h	up	polygalacturonase 2	628	AT1G70370.1 | Symbols: PG2 | polygalacturonase 2 | chr1:26513003-26514998 REVERSE LENGTH=626	GO:0008150	biological process;	NA	NA	GO:0005576 GO:0005618 GO:0048046	extracellular region; cell wall; apoplast	PF03181	BURP;	AT1G70370|PG2|polygalacturonase 2|F17O7.9|F17O7_9	19469.7	17215.1	16494.8	18457.6	8365.77	11116.3	8107.39	12806.5	4124.92	3255.41	3850.3	5919.98	1806.13	2494.06	659.87	481.723	4314.95	1751.5	8061.88	25745.9	7367.17	7193.84	4760.28	5885.77	7666.49	4329.18	2845.13	3693.45	19429.6	1847.69	2019.68	647.417	16586.8	15554.4	15181.2	17761.2	11758.2	13313.4	12501.4	6206.02	5743.06	4997.6	3887.36	6990.47	3294.77	6160.69	4020.66	3877.89	14117.4	16248.7	11594.3	20174.6	8701.03	12776.2	7936.26	10198.5	7013.17	4543.94	6861.08	2999.24	8572.06	6989.5	5408.1	3772.32
Glyma.12G204300	1039.79	2.47829	0.556751	4.45134	8.53346e-06	0.000520578	ne2h	up	Protein of unknown function (DUF1421)	533	AT4G28300.1 | Symbols: | Protein of unknown function (DUF1421) | chr4:14014860-14016823 FORWARD LENGTH=496	GO:0008150	biological process;	GO:0003674	molecular function;	GO:0005634 GO:0005886	nucleus; plasma membrane	PF07223	DUF1421;	AT4G28300|F26K10.180|F26K10_180	1769.55	1194.97	3545.52	1729.25	800.339	758.849	955.12	1186.75	253.801	370.487	1205.72	1520.23	205.649	498.6	1195.86	905.308	270.345	362.557	1032.55	2493.71	289.875	744.664	1760.4	2196.5	969.487	519.416	1695.84	1739.75	2942.32	354.564	956.746	879.572	3188.23	1301.94	4630.4	2555.7	804.022	577.662	1175.98	1637.1	459.936	325.696	1084.54	1007.22	801.672	212.983	761.088	1156.69	2836.71	1465.09	4050.09	2258.1	1243.75	750.19	1336.39	1272.2	461.5	332.623	846.806	1210.2	379.842	426.303	368.776	895.45
Glyma.13G176600	249.765	2.47533	0.69259	3.57402	0.000351541	0.0100913	ne2h	up	MAC/Perforin domain-containing protein	612	AT1G28380.1 | Symbols: NSL1 | MAC/Perforin domain-containing protein | chr1:9963696-9966060 FORWARD LENGTH=612	GO:0006955 GO:0008219 GO:0009626 GO:0009651 GO:0010337 GO:0052542	immune response; cell death; plant-type hypersensitive response; response to salt stress; regulation of salicylic acid metabolic process; defense response by callose deposition;	GO:0003674	molecular function;	GO:0005634 GO:0005886	nucleus; plasma membrane	PF01823	MACPF;	AT1G28380|NSL1|necrotic spotted lesions 1|F3M18.18|F3M18_18	506.92	220.507	362.013	307.259	377.18	182.456	410.768	282.608	224.82	194.905	202.523	141.616	52.5298	111.627	408.31	331.185	62.5227	89.7761	317.795	528.969	160.392	361.154	692.615	680.634	379.555	133.238	235.19	338.158	653.967	166.955	348.76	298.64	755.886	218.646	1002.5	504.454	296.512	290.187	200.776	679.049	239.623	157.913	239.208	194.827	316.754	168.057	282.913	564.722	1023.77	337.739	2118.46	505.513	256.282	160.886	368.164	388.887	263.844	212.486	151.303	213.256	136.572	96.2285	64.5358	359.985
Glyma.13G032100	1271.61	2.47172	0.561256	4.40391	1.06318e-05	0.000613691	ne2h	up	Protein kinase superfamily protein	614	AT1G11050.1 | Symbols: | Protein kinase superfamily protein | chr1:3681892-3683769 FORWARD LENGTH=625	GO:0016310 GO:0046777	phosphorylation; protein autophosphorylation;	GO:0004674 GO:0005524 GO:0016301	protein serine/threonine kinase activity; ATP binding; kinase activity;	GO:0005886 GO:0009507 GO:0016021	plasma membrane; chloroplast; integral component of membrane	PF00069	Pkinase;	AT1G11050|T19D16.6|T19D16_6	2880.33	1885.45	3535.74	2849.23	1219.6	905.021	1205.59	2196.36	208.134	578.834	1496.55	1311.02	314.061	397.604	1467.64	933.339	309.972	467.008	1229.88	3079.59	389.285	1578.76	3333.21	2371.17	1365.7	552.904	1568.25	2390.68	3783.59	315.838	578.837	749.87	3325.66	1508.35	4497.25	3761.12	765.912	744.904	1464.85	2164.82	380.062	215.336	829.126	1012.12	642.405	175.544	550.205	815.606	4645.38	1383.57	7030.2	3111.41	1198.77	976.35	919.14	1489.94	359.952	197.776	963.944	1133.51	235.801	193.492	225.875	1047.87
Glyma.08G083376	213.618	2.47007	0.830382	2.97462	0.00293356	0.0495726	ne2h	up	RECQ helicase l1	124	AT3G05740.1 | Symbols: RECQI1 | RECQ helicase l1 | chr3:1698180-1701228 FORWARD LENGTH=606	GO:0000724 GO:0006268 GO:0006281 GO:0006310 GO:0032508 GO:0042631 GO:0070417	double-strand break repair via homologous recombination; DNA unwinding involved in DNA replication; DNA repair; DNA recombination; DNA duplex unwinding; cellular response to water deprivation; cellular response to cold;	GO:0003676 GO:0005524 GO:0009378 GO:0043138 GO:0046872	nucleic acid binding; ATP binding; four-way junction helicase activity; 3'-5' DNA helicase activity; metal ion binding;	GO:0005634 GO:0005694 GO:0005737	nucleus; chromosome; cytoplasm	NA	NA	AT3G05740|RECQI1|RECQ helicase l1|F18C1.21	498.744	691.59	1145.97	575.718	97.4123	63.2374	159.187	93.1789	63.2307	75.6096	120.101	75.0994	84.9418	133.952	264.201	73.712	60.7615	69.9217	193.889	529.901	88.5498	73.0906	76.4762	107.416	125.35	76.238	26.6612	58.0218	477.364	73.1504	48.9304	23.9784	714.419	581.017	917.59	388.976	142.214	96.729	162.875	122.948	107.084	145.352	100.067	88.2233	118.338	252.085	144.928	104.3	791.293	507.773	930.718	418.824	112.973	251.902	173.502	111.246	48.054	123.406	0	80.8903	100.295	122.096	28.5801	99.2716
Glyma.01G080600	2918.66	2.4661	0.48354	5.1001	3.39478e-07	3.68433e-05	ne2h	up	alpha/beta-Hydrolases superfamily protein	395	AT1G77420.1 | Symbols: | alpha/beta-Hydrolases superfamily protein | chr1:29093641-29095442 FORWARD LENGTH=382	NA	NA	GO:0016298	lipase activity;	GO:0009507 GO:0016020	chloroplast; membrane	PF12695	Abhydrolase_5;	AT1G77420	6512.87	4189.63	8071.9	7652.12	5805.77	2542.97	3197.09	4171.55	1465.72	2759.75	2045.25	2967.5	572.239	564.513	1207.23	882.467	549.495	1239.6	3881.22	6004.31	2179.49	4305.47	3829.58	3685.26	4322.37	3251.16	1907.22	2615.51	7891.49	596.391	905.734	905.73	9614.45	6927.86	8063.41	11867.8	5202.44	3596.15	4236.79	9238.1	2358.49	1372.77	3037.27	2107.56	1240.32	430.957	892.13	1019.51	11693.4	7318.46	12940.6	7516.9	4015.78	2678.07	3744.27	4323.4	4288.59	1499.66	1837.59	3773.48	755.416	714.988	724.645	1369.75
Glyma.13G244900	2228.76	2.46196	0.395549	6.22415	4.84159e-10	1.42406e-07	ne2h	up	HAL2-like	466	AT5G54390.1 | Symbols: AHL, ATAHL, HL | HAL2-like | chr5:22086133-22087586 FORWARD LENGTH=373	GO:0000103 GO:0046854	sulfate assimilation; phosphatidylinositol phosphorylation;	GO:0008441 GO:0042578 GO:0046872	3'(2'),5'-bisphosphate nucleotidase activity; phosphoric ester hydrolase activity; metal ion binding;	GO:0005737	cytoplasm	PF00459	Inositol_P;	AT5G54390|AHL|ATAHL|HL|HAL2-like|F24B18.1|F24B18_1	5288.79	4256.45	6038.03	4443.2	3592.57	2502.54	4840.16	1870.74	793.018	738.454	702.945	690.914	286.12	292.356	658.606	814.985	549.495	820.07	2990.94	4554.54	696.703	3670.87	6314.34	3931.21	5188.42	1147.85	1756.78	1526.7	5252.07	701.383	1147.26	1106.28	4383.67	3759.03	6332.43	5200.53	1877.6	1310.81	2478.97	3839.75	398.494	292.498	607.073	602.859	769.64	220.47	697.736	980.043	3905.28	3764.05	4979.68	5235.82	2198.8	1359.72	1914.45	2304.8	987.374	537.754	851.687	656.577	213.394	571.163	380.761	1328.63
Glyma.06G045400	2291.02	2.46081	0.58232	4.22586	2.38025e-05	0.00118691	ne2h	up	salt tolerance zinc finger	234	AT1G27730.1 | Symbols: STZ, ZAT10 | salt tolerance zinc finger | chr1:9648302-9648985 REVERSE LENGTH=227	GO:0006950 GO:0006979 GO:0009409 GO:0009414 GO:0009611 GO:0009644 GO:0009651 GO:0009737 GO:0010117 GO:0010200 GO:0015979 GO:0035264 GO:0045892 GO:0071456	response to stress; response to oxidative stress; response to cold; response to water deprivation; response to wounding; response to high light intensity; response to salt stress; response to abscisic acid; photoprotection; response to chitin; photosynthesis; multicellular organism growth; negative regulation of transcription, DNA-templated; cellular response to hypoxia;	GO:0003700 GO:0043565 GO:0044212	DNA-binding transcription factor activity; sequence-specific DNA binding; transcription regulatory region DNA binding;	GO:0005634	nucleus	PF13912	zf-C2H2_6;	AT1G27730|STZ|ZAT10|salt tolerance zinc finger|T22C5.18|T22C5_18	5594.81	3514.75	5521.92	3278.13	1166.61	1895.05	1906.9	2913.12	1040.67	803.142	3093.19	3463.15	283.884	595.344	3320.84	2157.37	436.778	971.999	2216.53	5538.78	1443.53	2060.3	3040.29	3348.96	2166.88	504.453	3527.84	4667.13	6061.24	574.876	1580.35	2143.89	3662.14	1569.51	5284.59	2766.39	1276.21	1419.3	1815.18	1342.02	977.803	599.353	1723.06	2061	1969.92	221.302	1287.86	1751.49	4428.89	2779.94	6316.88	4994.55	1852.55	1252.16	1861.98	2100.37	425.233	500.16	3085.84	2694.59	345.699	440.788	262.753	1699.65
Glyma.17G088500	1927.4	2.46011	0.632392	3.89017	0.000100174	0.00373718	ne2h	up	Glucose-6-phosphate/phosphate translocator-related	383	AT5G33320.1 | Symbols: CUE1, PPT, ARAPPT | Glucose-6-phosphate/phosphate translocator-related | chr5:12588950-12591408 FORWARD LENGTH=408	GO:0015713 GO:0015714	phosphoglycerate transmembrane transport; phosphoenolpyruvate transport;	GO:0015120 GO:0015121 GO:0015297 GO:0022857	phosphoglycerate transmembrane transporter activity; phosphoenolpyruvate:phosphate antiporter activity; antiporter activity; transmembrane transporter activity;	GO:0005739 GO:0005794 GO:0009507 GO:0009528 GO:0009536 GO:0009941 GO:0016021 GO:0031969	mitochondrion; Golgi apparatus; chloroplast; plastid inner membrane; plastid; chloroplast envelope; integral component of membrane; chloroplast membrane	PF03151	TPT;	AT5G33320|CUE1|PPT|ARAPPT|NOX1|CAB UNDEREXPRESSED 1|PHOSPHOENOLPYRUVATE/PHOSPHATE TRANSLOCATOR|ARABIDOPSIS THALIANA PHOSPHATE/PHOSPHOENOLPYRUVATE TRANSLOCATOR|Nitrous Oxide Overexpressor 1|F19N2.40|F19N2_40|PHOSPHOENOLPYRUVATE/PHOSPHATE TRANSLOCATOR	1577.99	2288.59	1448.05	3452.21	2628.57	2308.68	2487.99	5190.37	680.608	798.101	3479.4	3228.2	163.178	350.827	3920.03	3229.83	236.882	948.691	3296.11	3227.92	730.953	4212.6	2947.94	4430.14	3458.95	764.517	4438.13	4054.27	2025.05	361.449	2783.83	2274.68	3099.37	3336.26	2890.75	4846	2258.7	2366.7	3226.76	4090.37	633.729	419.009	2128.09	1714.23	1915.65	292.851	2095.81	1842.63	1736.15	3066.44	2892.93	4785.66	2576.42	2451.91	3872.91	4014.38	689.983	478.911	859.008	2856.37	185.653	179.006	181.622	2581.06
Glyma.04G020200	1152.47	2.45777	0.53068	4.63136	3.63264e-06	0.000254018	ne2h	up	Pyridoxal-dependent decarboxylase family protein	435	AT5G11880.1 | Symbols: | Pyridoxal-dependent decarboxylase family protein | chr5:3827806-3829942 REVERSE LENGTH=489	GO:0009089	lysine biosynthetic process via diaminopimelate;	GO:0008836	diaminopimelate decarboxylase activity;	GO:0005829 GO:0005886 GO:0009507 GO:0009570	cytosol; plasma membrane; chloroplast; chloroplast stroma	PF00278 PF02784	Orn_DAP_Arg_deC; Orn_Arg_deC_N;	AT5G11880|DAPDC2|meso-diaminopimelate decarboxylase 2|F14F18.50|F14F18_50	2376.92	1295.2	3524.73	2569.23	872.035	1112.36	7561.92	2083.73	603.326	418.373	1502.44	2170.37	49.1768	106.311	3052.85	2579.92	327.584	382.412	1159.89	2740	640.733	1017.25	724.36	3799.7	2032.77	1114.36	4642.85	5299.02	1555.18	123.925	3132.59	3154.25	12809.8	8135.77	9732.63	11679.4	7449.99	3465.07	5912.66	15090.4	3068.58	524.882	5149.16	3111.1	2082.03	652.26	3495.62	3642.98	4755.22	6711.69	8448.93	6578.98	4347.38	2007.86	5663.8	4930.97	3381.01	470.739	3396.99	5488.98	253.939	1185.78	2071.6	5903.15
Glyma.20G238100	2806.17	2.4552	0.349124	7.03247	2.02907e-12	1.12822e-09	ne2h	up	Protein phosphatase 2C family protein	368	AT5G27930.1 | Symbols: | Protein phosphatase 2C family protein | chr5:9958199-9960219 REVERSE LENGTH=373	GO:0000226 GO:0006470 GO:0009819 GO:0045926	microtubule cytoskeleton organization; protein dephosphorylation; drought recovery; negative regulation of growth;	GO:0004722 GO:0004724 GO:0046872	protein serine/threonine phosphatase activity; magnesium-dependent protein serine/threonine phosphatase activity; metal ion binding;	GO:0005737 GO:0005886	cytoplasm; plasma membrane	PF00481	PP2C;	AT5G27930|EGR2|E Growth-Regulating 2|F15F15.3	6007.12	2807.57	10016.5	4217.73	4851.91	2980.45	2905.43	4402.96	1158.35	1618.89	1493.02	1728.36	651.593	612.353	806.508	1053.77	812.795	918.478	3699.95	5793.47	1647.36	3731.92	3737.23	3981.41	3366.91	2394.01	1572.06	1384.36	7750.21	912.229	686.067	876.302	8411.9	4280.41	7819.3	6630.83	3891.84	3312.29	3520.76	4795.9	1218.3	588.586	1911.76	1287.82	897.766	935.128	1006.68	959.37	7467.16	3075.76	6760.73	4425.33	4706.17	4258.43	3321.94	4840.64	2503.34	1170.31	702.825	2112.6	1525.77	1324.43	911.798	943.582
Glyma.02G211600	424.191	2.45231	0.753402	3.25498	0.00113401	0.0246806	ne2h	up	NA	218	AT4G24380.1 | Symbols: | INVOLVED IN: 10-formyltetrahydrofolate biosynthetic process, folic acid and derivative biosynthetic process; EXPRESSED IN: 24 plant structures; EXPRESSED DURING: 15 growth stages; CONTAINS InterPro DOMAIN/s: Serine hydrolase (InterPro:IPR005645); BEST Arabidopsis thaliana protein match is: alpha/beta-Hydrolases superfamily protein (TAIR:AT5G65400.1); Has 30201 Blast hits to 17322 proteins in 780 species: Archae - 12; Bacteria - 1396; Metazoa - 17338; Fungi - 3422; Plants - 5037; Viruses - 0; Other Eukaryotes - 2996 (source: NCBI BLink). | chr4:12612554-12613586 FORWARD LENGTH=234	NA	NA	NA	NA	GO:0005737 GO:0005739 GO:0009507	cytoplasm; mitochondrion; chloroplast	PF03959	FSH1;	AT4G24380	1171.52	426.536	2044.88	810.619	256.389	174.162	316.147	248.818	54.4486	131.897	120.101	131.96	16.7648	30.8303	194.674	233.594	119.762	142.433	328.12	1106.45	137.837	454.882	421.341	308.192	542.597	257.214	465.618	434.257	1591.57	90.3623	188.434	306.27	1733.33	845.533	2123.68	1827.38	315.102	231.427	151.607	496.519	129.906	110.36	352.617	160.517	131.684	62.3973	52.9377	175.712	1482.34	825.714	2125.25	994.315	298.124	273.966	341.08	309.018	125.122	58.8424	346.532	195.397	29.8752	86.916	94.0379	186.51
Glyma.04G165151	181.394	2.45142	0.82333	2.97744	0.00290664	0.0493008	ne2h	up	Calcium-dependent lipid-binding (CaLB domain) family protein	179	AT3G61050.1 | Symbols: NTMC2TYPE4, NTMC2T4 | Calcium-dependent lipid-binding (CaLB domain) family protein | chr3:22597485-22600932 FORWARD LENGTH=510	GO:0006869 GO:0009414 GO:0009651 GO:0009958 GO:0045892	lipid transport; response to water deprivation; response to salt stress; positive gravitropism; negative regulation of transcription, DNA-templated;	GO:0008289 GO:0043565	lipid binding; sequence-specific DNA binding;	GO:0005783 GO:0005886 GO:0016021 GO:0031965	endoplasmic reticulum; plasma membrane; integral component of membrane; nuclear membrane	PF00168	C2;	AT3G61050|NTMC2TYPE4|NTMC2T4|AtCLB|calcium-dependent lipid-binding protein|T27I15.140	21.0243	42.3195	47.6976	28.314	42.8614	250.876	90.1687	192.501	163.346	71.4091	67.1153	89.0464	0	587.902	45.5083	40.4897	41.3883	70.785	212.245	401.158	63.4885	87.7087	4.32884	16.0621	59.6068	37.0502	60.9398	48.9559	57.7974	107.574	35.3965	1.08993	56.8692	52.7502	40.5245	16.2073	44.6163	33.4484	142.387	44.4503	69.3415	52.0396	142.953	28.1825	4679.24	718.817	190.055	7.5171	1579.39	6136.37	1759.53	6689.69	5764.78	10027.4	11181.2	6308.72	1544.98	5642.33	5568.91	4779.88	7346.1	4984.22	11.0633	3160.65
Glyma.04G180900	652.467	2.44754	0.485492	5.04136	4.62242e-07	4.6906e-05	ne2h	up	trehalose-phosphatase/synthase 9	866	AT1G23870.1 | Symbols: ATTPS9, TPS9 | trehalose-phosphatase/synthase 9 | chr1:8432695-8435506 FORWARD LENGTH=867	NA	NA	GO:0016757	transferase activity, transferring glycosyl groups;	GO:0005737 GO:0005829	cytoplasm; cytosol	PF02358 PF00982	Trehalose_PPase; Glyco_transf_20;	AT1G23870|ATTPS9|TPS9|trehalose-phosphatase/synthase 9|TREHALOSE -6-PHOSPHATASE SYNTHASE S9|T23E23.3|T23E23_3	1469.37	1610.37	4352.71	1640.11	437.966	192.822	454.183	481.253	87.8204	161.301	113.036	381.934	124.06	131.826	340.048	485.876	239.524	164.877	918.965	1286.5	96.0682	353.415	958.117	643.49	547.857	120.413	242.807	338.158	1576.59	185.028	216.543	216.896	2855.31	1065.71	4436.47	1895.25	352.283	261.259	634.085	622.304	203.636	46.6562	237.302	243.839	190.408	172.217	222.165	186.988	2774.86	2047.4	4563.01	1975.05	479.09	439.45	348.698	291.903	133.282	99.7051	490.513	354.026	161.113	182.11	350.337	335.919
Glyma.06G036800	644.578	2.44319	0.724705	3.37129	0.000748165	0.018141	ne2h	up	myb domain protein r1	222	AT3G50060.1 | Symbols: MYB77 | myb domain protein 77 | chr3:18558146-18559051 REVERSE LENGTH=301	GO:0006355 GO:0010200 GO:0010929 GO:0048527	regulation of transcription, DNA-templated; response to chitin; positive regulation of auxin mediated signaling pathway; lateral root development;	GO:0003700 GO:0005515 GO:0043565 GO:0044212	DNA-binding transcription factor activity; protein binding; sequence-specific DNA binding; transcription regulatory region DNA binding;	GO:0005634	nucleus	PF00249	Myb_DNA-binding;	AT3G50060|MYB77|myb domain protein 77|F3A4.140	1594.35	1210.56	2227.11	1129.41	346.008	469.616	274.959	652.252	410.121	159.62	453.323	414.119	314.061	380.595	230.07	260.587	174.359	226.167	461.204	1716.58	325.796	596.763	219.328	612.369	779.271	148.913	291.368	313.68	2293.7	221.172	160.325	172.209	1665.79	616.184	2383.23	1072.72	348.565	262.163	585.939	192.933	203.636	218.925	289.718	362.696	365.69	179.704	318.494	263.099	1381.03	986.431	1340.6	1408.96	570.097	478.062	605.989	565.74	124.215	162.634	0	285.742	285.949	262.818	82.0526	287.787
Glyma.15G121400	2181.06	2.4431	0.668053	3.65704	0.00025514	0.00789185	ne2h	up	farnesyl diphosphate synthase 1	343	AT5G47770.1 | Symbols: FPS1 | farnesyl diphosphate synthase 1 | chr5:19345297-19347415 FORWARD LENGTH=384	GO:0006695 GO:0033384 GO:0045337	cholesterol biosynthetic process; geranyl diphosphate biosynthetic process; farnesyl diphosphate biosynthetic process;	GO:0004161 GO:0004337 GO:0046872	dimethylallyltranstransferase activity; geranyltranstransferase activity; metal ion binding;	GO:0005737 GO:0005739 GO:0005829 GO:0009536	cytoplasm; mitochondrion; cytosol; plastid	PF00348	polyprenyl_synt;	AT5G47770|FPS1|farnesyl diphosphate synthase 1|MCA23.9|MCA23_9|FARNESYL DIPHOSPHATE SYNTHASE 1	5704.6	3145.01	5336.02	5153.15	1991.11	1421.29	2231.95	1792.92	894.89	999.727	365.013	695.206	669.476	871.753	581.495	515.984	696.556	658.646	1297.57	6071.48	1090.16	1449.77	3004.22	1250.84	2112.53	1141.43	711.282	552.113	6282.79	785.721	617.356	669.216	7206.98	4096.94	5503.61	5926.82	2314.47	1737.51	1774.21	2649.99	1292.03	706.124	645.194	580.804	1209.18	873.562	987.592	666.203	6256.76	4703.89	5679.42	4260.31	1914.27	1454.41	2219.99	1511.81	1788.88	1085.32	1556.95	1019.01	1044.57	1285.12	937.613	1156.16
Glyma.06G085300	293.146	2.43955	0.712763	3.42267	0.000620099	0.0156821	ne2h	up	Exostosin family protein	634	AT5G25820.1 | Symbols: | Exostosin family protein | chr5:8997248-8999574 REVERSE LENGTH=654	GO:0008150	biological process;	GO:0003674	molecular function;	GO:0005575	cellular component	PF03016	Exostosin;	AT5G25820|F18A17.70|F18A17_70	216.083	238.326	454.962	190.857	226.776	110.925	189.243	235.507	7.02563	93.2519	43.5661	118.013	0	110.564	351.425	125.622	59.8809	122.579	605.76	384.365	96.0682	171.978	499.26	318.231	155.153	127.538	215.194	126.923	345.714	46.472	143.668	155.86	254.727	124.613	372.439	233.994	140.355	92.209	96.2907	107.816	28.9654	3.58894	135.329	83.322	55.165	31.6146	60.7482	71.4125	212.22	182.845	346.472	225.601	252.098	145.257	196.354	193.968	78.8811	27.7867	0	95.5976	38.411	32.0762	0	139.381
Glyma.09G071600	5168.12	2.4393	0.481176	5.06946	3.98948e-07	4.18431e-05	ne2h	up	jasmonate-zim-domain protein 1	259	AT1G19180.1 | Symbols: JAZ1, TIFY10A | jasmonate-zim-domain protein 1 | chr1:6622312-6623271 FORWARD LENGTH=253	GO:0009555 GO:0009611 GO:0009753 GO:0009867 GO:0009908 GO:0031347 GO:0042742 GO:1900067 GO:2000022	pollen development; response to wounding; response to jasmonic acid; jasmonic acid mediated signaling pathway; flower development; regulation of defense response; defense response to bacterium; regulation of cellular response to alkaline pH; regulation of jasmonic acid mediated signaling pathway;	GO:0005515	protein binding;	GO:0005634	nucleus	PF09425 PF06200	CCT_2; tify;	AT1G19180|JAZ1|TIFY10A|AtJAZ1|jasmonate-zim-domain protein 1|T29M8.5|T29M8_5	12049.3	7966.09	12862.5	13340.1	5138.69	2691.22	5244.25	5506.77	1066.14	1935.61	2616.32	3476.03	1110.95	1323.58	2754.51	2533.2	1537.53	1680.71	4739.38	12714.8	2160.28	4131.77	4409.65	4886.91	4605.5	2453.87	3280.27	3469.52	10702.2	1380.39	1998.86	2359.69	11258.9	10222.1	10500.7	11510.3	4538.77	3399.08	4777.66	9208.78	1994.23	926.843	3137.34	2491.08	2466.41	1094.03	1438.86	1395.36	10616.3	11130.3	12191	10803.8	5752.22	3419.06	4263.08	5771.5	2748.15	1616.53	4249.89	3885.88	1439.35	1741.42	1145.97	1907.22
Glyma.13G200000	1986	2.43898	0.522334	4.66939	3.021e-06	0.00021936	ne2h	up	annexin 4	315	AT2G38750.1 | Symbols: ANNAT4 | annexin 4 | chr2:16196582-16198431 REVERSE LENGTH=319	GO:0006970 GO:0009408 GO:0009409 GO:0009414 GO:0009651 GO:0009737	response to osmotic stress; response to heat; response to cold; response to water deprivation; response to salt stress; response to abscisic acid;	GO:0003729 GO:0005509 GO:0005544	mRNA binding; calcium ion binding; calcium-dependent phospholipid binding;	GO:0005737 GO:0005794 GO:0009506 GO:0009507 GO:0009986	cytoplasm; Golgi apparatus; plasmodesma; chloroplast; cell surface	PF00191	Annexin;	AT2G38750|ANNAT4|AtANN4|annexin 4|T6A23.5|T6A23_5|ANNEXIN 4	5329.67	3778.69	6390.26	4103.43	1405.85	1288.59	2177.41	2217.86	1208.41	1104.74	1046.76	1772.35	299.532	333.818	94.8089	213.869	479.047	757.917	1983.63	4723.4	2038.32	1446.33	1604.56	2605.08	1705.81	2634.84	2441.4	1397.96	5434.03	430.296	246.734	231.065	6942.78	4231.49	6279.37	7353.07	2733.68	2013.23	1590.85	3406.59	816.299	522.191	990.187	845.474	234.896	261.237	242.993	239.608	3817.83	2795.08	3841.76	4774.18	1519.91	1770.67	1412.56	2360.89	1905.84	593.327	2644.13	1244.87	670.059	393.192	180.7	261.716
Glyma.16G065300	431.495	2.43578	0.719507	3.38534	0.000710901	0.0173828	ne2h	up	Chloroplast Ycf2;ATPase, AAA type, core	347	ATCG01280.1 | Symbols: YCF2.2 | Chloroplast Ycf2;ATPase, AAA type, core | chrC:145291-152175 REVERSE LENGTH=2294	GO:0045037	protein import into chloroplast stroma;	GO:0005515 GO:0005524	protein binding; ATP binding;	GO:0005622 GO:0005623 GO:0009507 GO:0009536 GO:0009570	intracellular; cell; chloroplast; plastid; chloroplast stroma	NA	NA	ATCG01280|YCF2.2	56.0649	424.309	264.171	99.6233	21.8204	173.125	72.3576	208.885	201.987	16.8021	286.123	198.477	388.944	315.745	144.109	30.1077	168.195	100.998	1061.23	395.56	354.199	43.8544	1086.54	65.2525	222.649	23.5127	131.401	12.6923	97.3994	86.0593	173.859	33.7878	85.3038	148.312	495.942	182.333	121.765	218.77	491.697	66.2026	77.2412	274.554	558.469	148.264	120.117	271.22	448.669	72.3521	26.6608	180.516	22.6452	146.223	111.927	376.934	1001.24	79.8692	17.2269	153.644	220.853	76.6882	378.775	63.1176	404.732	92.2524
Glyma.07G021300	4137.48	2.43355	0.418754	5.81139	6.19546e-09	1.27652e-06	ne2h	up	NA	601	AT4G30780.1 | Symbols: | unknown protein; BEST Arabidopsis thaliana protein match is: unknown protein (TAIR:AT2G24100.1); Has 109 Blast hits to 109 proteins in 18 species: Archae - 0; Bacteria - 0; Metazoa - 1; Fungi - 0; Plants - 95; Viruses - 0; Other Eukaryotes - 13 (source: NCBI BLink). | chr4:14990523-14992855 FORWARD LENGTH=589	GO:0008150	biological process;	GO:0004386	helicase activity;	GO:0005634	nucleus	NA	NA	AT4G30780|T10C21.130|T10C21_130	7913.33	9265.75	11415.6	7508.45	2685.46	2849.83	3828.27	2716.52	634.941	942.6	2790.58	2738.98	943.301	1561.71	4234.8	2794.83	1037.35	1547.77	4842.64	9122.14	648.251	3676.03	3359.18	4717.25	3301.16	1025.29	4228.65	3772.32	10111.3	1101.56	3495.92	2715.01	9715.15	7901.83	13358.6	8537.22	2857.3	3063.69	5963.88	4634.18	550.343	531.163	1697.33	1258.41	1832.9	1158.93	2939.34	2660.12	9706.67	8033.53	12409.6	10369.3	3094.21	2514.42	5055.27	2742.18	622.889	795.189	1493.5	1801.65	1317.71	984.014	1104.48	2566.02
Glyma.14G114100	268.488	2.41926	0.727831	3.32394	0.000887566	0.020563	ne2h	up	Exostosin family protein	484	AT5G25310.1 | Symbols: | Exostosin family protein | chr5:8784820-8787235 FORWARD LENGTH=480	GO:0006486 GO:0071555	protein glycosylation; cell wall organization;	GO:0016757	transferase activity, transferring glycosyl groups;	GO:0000139 GO:0016021	Golgi membrane; integral component of membrane	PF03016	Exostosin;	AT5G25310|F18G18.50|F18G18_50	65.409	73.5023	70.9349	175.127	45.9786	55.9807	130.244	74.7479	85.1858	28.5636	130.698	45.0596	32.412	75.4811	30.3388	62.2918	82.7765	86.3231	628.705	276.146	167.91	89.4285	0	79.3068	162.166	52.0128	3.80874	68.9008	155.197	80.8957	100.984	30.518	133.88	152.899	209.376	93.1923	158.945	166.338	121.9	46.3418	126.395	116.641	133.423	56.3649	14.2361	146.426	41.6559	96.7827	59.7202	92.0048	55.4808	78.3336	125.526	167.322	150.651	117.902	51.6807	73.553	0	36.7683	22.4064	71.3953	112.477	75.2058
Glyma.06G184200	1836.98	2.41725	0.51584	4.68604	2.78539e-06	0.000206689	ne2h	up	trehalose-phosphatase/synthase 9	866	AT1G23870.1 | Symbols: ATTPS9, TPS9 | trehalose-phosphatase/synthase 9 | chr1:8432695-8435506 FORWARD LENGTH=867	NA	NA	GO:0016757	transferase activity, transferring glycosyl groups;	GO:0005737 GO:0005829	cytoplasm; cytosol	PF02358 PF00982	Trehalose_PPase; Glyco_transf_20;	AT1G23870|ATTPS9|TPS9|trehalose-phosphatase/synthase 9|TREHALOSE -6-PHOSPHATASE SYNTHASE S9|T23E23.3|T23E23_3	4114.93	4452.46	9884.41	4650.83	1288.18	1071.93	1840.11	1455.02	295.955	716.611	1003.2	1600.69	602.416	1016.34	1777.35	979.02	631.391	527.434	1753.03	4436.06	686.678	1387.86	2245.23	2011.78	1629.54	704.667	1368.29	1573.84	5525.01	737.528	876.584	855.593	6082.63	3220.06	10598.1	5000.98	1104.25	1005.26	2296.64	1961.49	562.632	545.519	745.261	599.183	902.214	623.141	638.724	978.163	7872.4	6368.13	13906.4	6136.14	1875.57	1203.43	2247.91	1144.79	534.034	550.83	217.192	1051.57	733.01	613.586	734.786	1441.95
Glyma.03G088800	249.451	2.41543	0.656956	3.67671	0.000236266	0.0074399	ne2h	up	AGC (cAMP-dependent, cGMP-dependent and protein kinase C) kinase family protein	437	AT3G25250.1 | Symbols: AGC2-1, AGC2, OXI1, AtOXI1 | AGC (cAMP-dependent, cGMP-dependent and protein kinase C) kinase family protein | chr3:9195566-9196949 FORWARD LENGTH=421	GO:0006468 GO:0006952 GO:0006979 GO:0009611 GO:0071456	protein phosphorylation; defense response; response to oxidative stress; response to wounding; cellular response to hypoxia;	GO:0004672 GO:0004674 GO:0005515 GO:0005524 GO:0016301 GO:0019901	protein kinase activity; protein serine/threonine kinase activity; protein binding; ATP binding; kinase activity; protein kinase binding;	GO:0005634 GO:0005737 GO:0005886	nucleus; cytoplasm; plasma membrane	PF07714 PF00069	Pkinase_Tyr; Pkinase;	AT3G25250|AGC2-1|AGC2|OXI1|AtOXI1|AGC2 kinase 1|oxidative signal-inducible1|MJL12.22	558.313	789.593	1495.75	751.894	224.438	171.052	418.561	248.818	144.904	189.024	433.306	290.742	40.2356	161.593	1042.9	442.272	62.5227	94.9555	468.087	372.237	159.557	275.165	334.764	176.684	295.404	170.289	384.682	277.417	946.165	74.011	250.899	311.719	1009.43	470.165	2501.9	733.383	225.87	291.091	302.189	341.416	105.329	133.688	194.416	138.462	173.503	69.885	274.235	429.415	657.989	501.95	1812.75	710.225	172.598	233.515	66.0156	205.378	145.975	114.416	534.44	194.347	20.2725	69.3259	68.2235	364.999
Glyma.16G141000	187.332	2.41471	0.722855	3.34051	0.000836237	0.0196088	ne2h	up	Major facilitator superfamily protein	496	AT2G18480.1 | Symbols: | Major facilitator superfamily protein | chr2:8009582-8011243 REVERSE LENGTH=508	GO:0010311 GO:0046323	lateral root formation; glucose import;	GO:0005351 GO:0015144	carbohydrate:proton symporter activity; carbohydrate transmembrane transporter activity;	GO:0005887	integral component of plasma membrane	PF00083	Sugar_tr;	AT2G18480|F24H14.17|F24H14_17	421.655	395.353	342.444	707.85	531.481	320.334	77.9235	396.266	64.9871	99.9727	181.329	201.695	107.295	49.9663	243.975	79.9412	47.5525	70.785	291.407	339.585	32.5796	336.217	95.2345	154.598	331.344	94.7631	42.8483	114.23	343.574	22.3754	35.3965	22.8885	495.236	366.958	257.62	721.227	325.327	269.395	617.695	477.604	51.7867	32.3004	116.268	34.3091	55.165	0	76.3691	23.491	265.542	319.105	169.839	220.379	251.052	288.676	167.578	482.068	57.1208	90.7153	63.4495	42.0209	10.6697	0	1.84388	73.2003
Glyma.07G023700	1235.17	2.41089	0.419595	5.74576	9.15091e-09	1.82973e-06	ne2h	up	cinnamoyl coa reductase 1	333	AT1G15950.1 | Symbols: CCR1, IRX4, ATCCR1 | cinnamoyl coa reductase 1 | chr1:5478855-5481915 FORWARD LENGTH=344	GO:0007623 GO:0009409 GO:0009809 GO:0055114	circadian rhythm; response to cold; lignin biosynthetic process; oxidation-reduction process;	GO:0016491 GO:0016616 GO:0016621 GO:0050662	oxidoreductase activity; oxidoreductase activity, acting on the CH-OH group of donors, NAD or NADP as acceptor; cinnamoyl-CoA reductase activity; coenzyme binding;	GO:0005737 GO:0005829	cytoplasm; cytosol	PF01370	Epimerase;	AT1G15950|CCR1|IRX4|ATCCR1|cinnamoyl coa reductase 1|IRREGULAR XYLEM 4|T24D18.5|T24D18_5|CINNAMOYL COA REDUCTASE	1441.34	1197.2	2239.34	1870.82	2898.21	2214.35	2185.2	2725.74	694.659	782.98	357.948	733.828	76.0006	384.847	359.01	145.348	297.643	484.273	2280.78	1877.98	657.44	2424.89	1799.36	1870.24	2894.44	612.041	570.358	247.499	1697.53	212.566	255.063	170.029	2489.21	1091.7	3555.54	2029.97	2917.72	1872.2	2722.77	2107.13	533.666	544.621	468.885	265.895	321.203	575.719	374.903	275.314	1742.55	1399.87	2764.98	2972.5	3370.37	2283.67	3292.32	2849.62	890.359	544.292	2034.04	458.028	268.877	279.373	123.54	205.562
Glyma.04G054400	909.334	2.41088	0.72776	3.31274	0.000923857	0.0211741	ne2h	up	17.6 kDa class II heat shock protein	159	AT5G12020.1 | Symbols: HSP17.6II | 17.6 kDa class II heat shock protein | chr5:3882409-3882876 REVERSE LENGTH=155	GO:0000302 GO:0006457 GO:0009408 GO:0009651 GO:0042542 GO:0051259 GO:0071456	response to reactive oxygen species; protein folding; response to heat; response to salt stress; response to hydrogen peroxide; protein complex oligomerization; cellular response to hypoxia;	GO:0043621 GO:0051082	protein self-association; unfolded protein binding;	GO:0005737	cytoplasm	PF00011	HSP20;	AT5G12020|HSP17.6II|17.6 kDa class II heat shock protein|F14F18.190|F14F18_190	1906.21	1352	1355.1	1346.49	640.583	805.5	903.913	766.934	886.108	246.991	821.868	624.398	469.415	275.346	541.043	297.962	174.359	401.403	697.542	2364.03	315.772	718.008	305.905	834.228	729.307	136.088	303.747	327.279	1453.5	103.271	370.622	174.388	3439.4	1833.26	3082.76	2438.19	1199.99	1050.46	1391.09	910.758	689.904	813.792	503.194	1423.83	283.833	401.007	479.043	560.024	1888.65	1872.71	2607.6	1955.21	1068.02	742.835	551.822	978.398	335.471	497.708	190.348	476.937	174.983	277.304	504.301	334.916
Glyma.08G042100	475.21	2.40785	0.566665	4.24916	2.14577e-05	0.00109281	ne2h	up	myb domain protein 62	313	AT1G25340.1 | Symbols: MYB116, AtMYB116 | myb domain protein 116 | chr1:8885210-8886271 FORWARD LENGTH=283	GO:0006355	regulation of transcription, DNA-templated;	GO:0003677 GO:0003700	DNA binding; DNA-binding transcription factor activity;	GO:0005634	nucleus	PF00249	Myb_DNA-binding;	AT1G25340|MYB116|AtMYB116|myb domain protein 116|F4F7.27|F4F7_27	715.996	306.26	889.133	1118.93	274.313	570.173	155.847	823.251	42.1538	241.951	781.835	811.073	105.06	107.374	1583.94	1069.34	184.926	116.536	631	968.376	243.93	427.365	47.6173	901.488	436.532	251.514	1075.02	1292.8	868.032	169.537	930.72	1011.45	1393.29	531.325	1428.01	1477.91	221.222	221.482	305.262	413.293	95.6737	105.874	848.187	454.595	885.309	131.45	804.479	612.644	1200.8	882.78	1770.86	1118.6	423.65	239.95	570.442	798.692	283.791	107.878	297.724	673.385	96.0275	66.2217	92.194	859.351
Glyma.08G220500	5468.67	2.40308	0.326831	7.35266	1.94298e-13	1.3836e-10	ne2h	up	NA	605	AT4G30780.1 | Symbols: | unknown protein; BEST Arabidopsis thaliana protein match is: unknown protein (TAIR:AT2G24100.1); Has 109 Blast hits to 109 proteins in 18 species: Archae - 0; Bacteria - 0; Metazoa - 1; Fungi - 0; Plants - 95; Viruses - 0; Other Eukaryotes - 13 (source: NCBI BLink). | chr4:14990523-14992855 FORWARD LENGTH=589	GO:0008150	biological process;	GO:0004386	helicase activity;	GO:0005634	nucleus	NA	NA	AT4G30780|T10C21.130|T10C21_130	10804.2	11366.1	14755.7	9354.1	4523.83	4569.68	5114.01	2982.75	1036.28	1423.98	2396.13	2576.98	1677.6	1655.27	3621.7	2741.88	1720.69	1757.54	7051.14	11345.3	1343.28	5141.28	4823.77	6149.79	6190.34	1638.76	3271.7	3096.91	13879.9	1887.28	3668.74	2041.43	13161.7	11488.1	16947	11619.7	6647.82	6065.91	9760.19	9314.7	1134.04	1083.86	2416.86	1540.23	2682.62	1460.1	3808.04	2774.75	13584.2	12101.5	15781.4	14021.7	4818.1	5130.89	8584.56	5185.79	1195	1257.76	1596	2052.72	1898.14	1420.66	1692.68	2708.41
Glyma.01G112900	5756.33	2.40117	0.679022	3.53621	0.000405907	0.0113469	ne2h	up	HXXXD-type acyl-transferase family protein	475	AT5G01210.1 | Symbols: | HXXXD-type acyl-transferase family protein | chr5:84554-85981 FORWARD LENGTH=475	NA	NA	GO:0016747	transferase activity, transferring acyl groups other than amino-acyl groups;	GO:0005737	cytoplasm	PF02458	Transferase;	AT5G01210	11988.5	8526.27	9869.74	11887.7	5512.76	2966.98	2529.18	5072.62	1520.17	2064.14	2947.19	3492.12	1220.48	1680.78	4404.19	4602.33	1747.11	1918.1	2846.38	16513.7	1245.54	4294.29	3070.59	7072.36	3045.21	2452.44	6157.77	6213.77	15150.4	1865.77	3683.32	4868.71	7533.98	7323.87	5877.02	13693.2	2061.64	2222.06	1766.01	3517.25	881.251	815.586	1116.94	1561.06	2494.88	792.862	1494.41	2592.46	8738.35	9249.39	9358.13	11199.6	2910.11	2072.22	2585.61	3352.6	1712.72	1265.11	3138.31	2393.09	1827.72	1974.24	1039.03	4612.62
Glyma.18G034600	346.063	2.3996	0.785432	3.05514	0.00224956	0.041038	ne2h	up	Regulator of chromosome condensation (RCC1) family protein	473	AT3G55580.1 | Symbols: | Regulator of chromosome condensation (RCC1) family protein | chr3:20612766-20615730 FORWARD LENGTH=488	GO:0009631 GO:0071497 GO:1901141	cold acclimation; cellular response to freezing; regulation of lignin biosynthetic process;	GO:0005515 GO:0042393	protein binding; histone binding;	GO:0005634 GO:0005737	nucleus; cytoplasm	PF00415	RCC1;	AT3G55580|TCF1|Tolerant to Chilling and Freezing1|F1I16.1	992.816	1819.74	1839.42	970.016	307.823	749.519	891.668	635.869	61.4743	88.2112	149.538	134.106	143.06	77.6073	183.297	138.08	155.866	64.7424	351.065	812.578	71.8423	425.645	432.884	411.592	453.187	44.1753	141.875	116.95	1437.44	82.6169	236.324	83.9244	1107.76	656.702	1627.73	857.976	443.374	473.701	790.813	399.107	136.928	91.5179	102.926	58.8156	117.448	214.647	48.5985	92.0845	873.408	1930.94	769.937	1106.07	307.538	714.335	521.354	403.149	55.3075	93.1671	168.385	54.6272	108.831	122.096	309.772	176.483
Glyma.05G094400	890.801	2.39747	0.506802	4.73059	2.23868e-06	0.000173312	ne2h	up	mitogen-activated protein kinase kinase kinase 21	342	AT4G36950.1 | Symbols: MAPKKK21 | mitogen-activated protein kinase kinase kinase 21 | chr4:17422834-17423844 REVERSE LENGTH=336	GO:0007346 GO:0023014 GO:0031098 GO:0032147	regulation of mitotic cell cycle; signal transduction by protein phosphorylation; stress-activated protein kinase signaling cascade; activation of protein kinase activity;	GO:0004674 GO:0005524	protein serine/threonine kinase activity; ATP binding;	GO:0005737 GO:0009507	cytoplasm; chloroplast	PF00069	Pkinase;	AT4G36950|MAPKKK21|mitogen-activated protein kinase kinase kinase 21|AP22.87	1766.04	1996.81	2702.86	1925.35	1228.17	1057.41	1026.36	780.245	317.91	388.129	403.869	634.053	33.5297	249.832	341.312	251.244	195.493	372.916	1268.88	1725.91	362.553	1187.51	839.795	888.438	1058.02	428.215	559.884	345.411	2506.7	318.419	136.381	219.075	3076.86	1571.04	2701.63	2125.19	719.437	895.874	515.258	696.073	550.343	266.479	382.161	305.106	354.124	301.171	295.063	250.883	2880.43	1806.32	2635.9	1577.12	1150.65	885.334	1289.84	795.839	469.66	372.668	735.77	419.159	142.974	151.068	304.24	187.513
Glyma.14G162100	351.609	2.39515	0.685485	3.4941	0.000475664	0.0127272	ne2h	up	highly ABA-induced PP2C gene 3	387	AT2G29380.1 | Symbols: HAI3 | highly ABA-induced PP2C gene 3 | chr2:12608855-12610124 FORWARD LENGTH=362	GO:0006470	protein dephosphorylation;	GO:0004722 GO:0004724 GO:0046872	protein serine/threonine phosphatase activity; magnesium-dependent protein serine/threonine phosphatase activity; metal ion binding;	GO:0005634 GO:0005829	nucleus; cytosol	PF13672	PP2C_2;	AT2G29380|HAI3|highly ABA-induced PP2C gene 3|F16P2.24|F16P2_24	186.883	443.241	357.121	454.072	335.098	405.341	527.654	325.614	194.083	173.902	167.2	215.643	245.884	54.2188	104.922	64.3682	95.1049	129.485	818.005	363.841	160.392	390.39	199.127	364.41	575.03	231.564	186.628	100.632	461.309	47.3326	33.3143	20.7086	279.607	373.839	312.618	244.123	494.497	467.373	449.698	329.121	169.404	247.637	379.302	110.279	74.7396	79.8686	72.8978	114.636	341.258	361.031	236.642	311.246	239.545	408.192	668.619	434.526	182.243	120.954	168.385	115.558	130.171	28.972	11.0633	19.0521
Glyma.05G143500	3948.02	2.39373	0.292876	8.17318	3.00366e-16	4.06396e-13	ne2h	up	Remorin family protein	541	AT1G30320.1 | Symbols: | Remorin family protein | chr1:10680348-10682852 FORWARD LENGTH=509	NA	NA	NA	NA	GO:0005737 GO:0005886	cytoplasm; plasma membrane	PF03763	Remorin_C;	AT1G30320	8625.82	6315.63	11015.7	8046.42	5741.87	2998.08	5977.85	5707.46	1316.43	1546.64	2086.46	3173.48	1254.01	1215.14	3239.94	2604.84	1305.05	1219.75	5588.36	7678.91	1414.29	5739.76	7517.76	5707.08	5089.37	2104.74	3293.6	2752.41	9019.61	1426	2455.89	2779.32	11972.1	7863.61	11794.6	11317.8	6984.3	4684.58	6856.1	12312.7	1232.35	1019.26	3063.96	1792.65	1832.9	1148.11	1405.89	1893.37	9304.62	6966.74	12499	9310.21	5926.91	4739.25	8490.62	8554.56	1913.09	928.402	2278.08	3655.82	948.538	942.625	1649.35	1878.14
Glyma.06G102000	1946.57	2.38899	0.512408	4.66229	3.12708e-06	0.000225851	ne2h	up	Phosphate-responsive 1 family protein	309	AT4G08950.1 | Symbols: EXO | Phosphate-responsive 1 family protein | chr4:5740378-5741322 FORWARD LENGTH=314	GO:0009741	response to brassinosteroid;	GO:0003674	molecular function;	GO:0005576 GO:0005615 GO:0005618 GO:0005794 GO:0009505 GO:0048046	extracellular region; extracellular space; cell wall; Golgi apparatus; plant-type cell wall; apoplast	PF04674	Phi_1;	AT4G08950|EXO|EXORDIUM|T3H13.3|T3H13_3	2105.94	1798.58	2025.31	1364.31	754.361	895.691	1443.81	1343.41	925.627	602.357	1710.85	1514.86	742.123	403.983	1314.68	724.661	529.241	719.072	1897.59	4640.37	1085.15	1599.39	3442.87	2327	1450.72	313.502	1161.66	1630.96	3574.88	560.246	567.385	879.572	909.907	454.111	2077.36	887.352	353.212	489.973	298.091	238.329	638.995	321.21	537.503	615.113	1331.08	318.642	568.429	1080.58	1688.16	745.355	2382.28	1689.92	917.385	753.867	196.354	551.478	273.817	387.379	610.091	762.68	590.036	398.365	238.782	1206.3
Glyma.12G012000	2277.92	2.3877	0.480058	4.97377	6.56618e-07	6.28588e-05	ne2h	up	purple acid phosphatase 27	660	AT5G50400.1 | Symbols: ATPAP27, PAP27 | purple acid phosphatase 27 | chr5:20523575-20526231 REVERSE LENGTH=611	GO:0016311	dephosphorylation;	GO:0003993 GO:0046872	acid phosphatase activity; metal ion binding;	GO:0005576 GO:0009507	extracellular region; chloroplast	PF14008 PF16656 PF00149	Metallophos_C; Pur_ac_phosph_N; Metallophos;	AT5G50400|ATPAP27|PAP27|ARABIDOPSIS THALIANA PURPLE ACID PHOSPHATASE 27|purple acid phosphatase 27|MXI22.12|MXI22_12	3314.84	3500.27	4440.77	6251.1	6418.3	3555.81	3357.39	4446.99	1402.49	2690.86	762.995	1480.53	631.475	332.755	237.654	277.199	449.987	1011.71	4434.21	3215.79	1522.05	4649.42	8348.89	2902.23	4992.95	2595.65	1133.1	663.624	3932.37	345.958	300.87	219.076	3067.38	3560.26	3185.03	5273.47	4530.41	3830.29	5039.9	7476.16	1138.43	938.507	993.046	379.851	240.235	281.204	244.728	186.988	3780.5	4674.78	3668.52	5605.56	3757.41	3744.51	6414.51	5298.94	2918.6	1158.87	619.852	933.915	281.681	283.512	204.671	208.571
Glyma.04G041200	1306.65	2.3851	0.56061	4.25448	2.09533e-05	0.00107386	ne2h	up	DREB and EAR motif protein 3	170	AT1G46768.1 | Symbols: RAP2.1 | related to AP2 1 | chr1:17266046-17266507 REVERSE LENGTH=153	GO:0009409 GO:0009414 GO:0009873 GO:0045893	response to cold; response to water deprivation; ethylene-activated signaling pathway; positive regulation of transcription, DNA-templated;	GO:0003677 GO:0003700	DNA binding; DNA-binding transcription factor activity;	GO:0005634	nucleus	PF00847	AP2;	AT1G46768|RAP2.1|related to AP2 1|F2G19.32|F2G19_32	3672.25	3231.87	5698.03	2965.63	970.226	928.864	1964.79	700.377	277.512	315.88	556.939	386.225	476.121	367.837	1010.03	1282.17	346.957	492.905	1224.14	3162.62	201.325	1393.88	1881.6	1891.32	927.412	401.14	1671.08	1049.83	3083.6	611.021	1008.8	1716.64	3106.48	2853.86	4005.17	2555.7	796.586	773.832	915.786	1818.68	201.88	138.174	430.765	338.189	514.28	178.872	869.567	729.159	3466.97	2946.48	4262.96	4027.39	971.779	1110.58	1563.21	1060.17	373.552	403.724	1476.42	710.153	360.637	275.234	371.542	658.803
Glyma.05G063600	3667.03	2.38192	0.629939	3.78119	0.000156079	0.00533269	ne2h	up	ethylene responsive element binding factor 1	256	AT4G17500.1 | Symbols: ATERF-1, ERF-1 | ethylene responsive element binding factor 1 | chr4:9759405-9760211 FORWARD LENGTH=268	GO:0001944 GO:0006355 GO:0006952 GO:0009624 GO:0009873 GO:0010200 GO:0045893 GO:0051301	vasculature development; regulation of transcription, DNA-templated; defense response; response to nematode; ethylene-activated signaling pathway; response to chitin; positive regulation of transcription, DNA-templated; cell division;	GO:0003677 GO:0003700 GO:0044212	DNA binding; DNA-binding transcription factor activity; transcription regulatory region DNA binding;	GO:0005634	nucleus	PF00847	AP2;	AT4G17500|ATERF-1|ERF-1|ERF1A|AtERF#100|ethylene responsive element binding factor 1|DL4785W|FCAALL.123	7560.59	4621.74	6446.52	4232.42	3310.46	3825.35	3344.03	4658.94	678.852	1234.96	3156.77	3265.75	1002.54	619.795	3550.91	2350.48	492.256	1868.9	4233.44	8073.53	927.267	4647.7	6462.96	5846.62	3240.68	1141.43	5028.48	5046.08	7209.69	495.702	1691.74	1486.66	6767.43	4096.94	7136.17	5981.52	2236.39	2827.74	2425.71	1522.66	882.129	901.721	1582.01	2237.44	1655.84	387.695	1510.89	2125.46	7104.57	4139.05	7744.66	5882.33	2470.77	3031.1	3017.25	3795.69	988.281	733.895	1193.34	2377.33	552.692	509.08	514.442	1900.2
Glyma.01G104800	4248.98	2.37101	0.461783	5.13448	2.82931e-07	3.17242e-05	ne2h	up	glyoxal oxidase-related protein	548	AT3G53950.1 | Symbols: | glyoxal oxidase-related protein | chr3:19975704-19977341 FORWARD LENGTH=545	GO:0008150	biological process;	GO:0003674	molecular function;	GO:0005576 GO:0016021	extracellular region; integral component of membrane	PF09118 PF07250	DUF1929; Glyoxal_oxid_N;	AT3G53950|F5K20.250	10572.9	9858.22	9197.08	11276.3	4509.8	3038.51	2941.06	5163.75	1463.97	1958.29	1850.97	2395.67	1384.77	1271.48	1826.65	1951.81	1428.34	1325.06	4122.15	10120.4	1238.03	5042.39	6022.86	4895.94	3097.8	1923.76	1620.62	2630.02	9818.07	1348.55	1371.09	1692.66	7785.15	8815.41	6822.59	11920.5	2286.58	2771.69	5157.7	6129.41	912.85	877.495	1218.91	1753.44	1121.09	825.308	1282.65	1390.66	9608.55	7557.2	9734.04	8253.23	2861.99	1731.14	3346.48	3789.03	1631.12	943.112	1249.47	1998.09	1583.39	829.841	713.581	1557.26
Glyma.05G209000	2995.66	2.36503	0.556584	4.24919	2.14547e-05	0.00109281	ne2h	up	BTB/POZ domain with WD40/YVTN repeat-like protein	459	AT5G41330.1 | Symbols: | BTB/POZ domain with WD40/YVTN repeat-like protein | chr5:16536452-16537828 REVERSE LENGTH=458	GO:0016567 GO:0051260	protein ubiquitination; protein homooligomerization;	NA	NA	GO:0005634	nucleus	PF02214	BTB_2;	AT5G41330|MYC6.4|MYC6_4	6919.34	6429.23	7065.36	7061.72	4773.98	3056.13	3891.72	6120.11	742.082	1854.12	5452.83	3924.48	786.829	1006.77	4761.93	3514.3	682.466	1265.5	2697.24	7337.46	1288.15	5392.37	7269.57	5865.7	4113.75	1974.35	4611.43	6450.39	7575.74	649.748	2059.24	2881.77	8238.92	4701.65	9113.19	8658.78	2979.06	2383.87	3523.83	6171.03	1186.71	847.887	2526.45	3479.92	2107.84	832.796	1523.04	2041.83	8872.72	4439.52	11566	5979.47	3294.01	2011.54	3500.52	4267.3	1582.16	648.901	1144.53	3727.26	615.643	666.356	568.837	2518.89
Glyma.18G202400	265.154	2.3621	0.78564	3.0066	0.00264191	0.0462221	ne2h	up	Homeodomain-like superfamily protein	293	AT5G01380.1 | Symbols: | Homeodomain-like superfamily protein | chr5:155784-157451 REVERSE LENGTH=323	GO:0006355	regulation of transcription, DNA-templated;	GO:0003700 GO:0005515 GO:0042802 GO:0043565 GO:0044212	DNA-binding transcription factor activity; protein binding; identical protein binding; sequence-specific DNA binding; transcription regulatory region DNA binding;	GO:0005634	nucleus	PF13837	Myb_DNA-bind_4;	AT5G01380|T10O8.90|T10O8_90	856.158	1119.24	1371	937.508	207.293	150.319	187.017	267.249	148.417	154.58	241.38	403.391	209.001	93.554	640.908	388.286	46.6719	126.032	368.274	519.639	197.149	374.912	660.87	206.8	202.488	162.451	286.607	171.345	1021.09	73.1504	385.197	244.144	824.603	645.235	1283.28	655.385	183.113	358.892	344.188	268.593	134.294	69.9843	281.141	113.955	140.582	204.663	241.257	314.779	998.181	674.314	1616.87	783.336	163.184	91.935	372.396	192.066	135.095	106.243	168.385	146.023	106.697	91.0549	178.856	199.546
Glyma.12G186800	702.088	2.35834	0.679562	3.47038	0.000519727	0.013663	ne2h	up	F-box family protein	332	AT2G27310.1 | Symbols: | F-box family protein | chr2:11683954-11684967 REVERSE LENGTH=337	GO:0008150	biological process;	GO:0003674	molecular function;	NA	NA	NA	NA	AT2G27310|F12K2.11|F12K2_11	2037.03	1110.33	2457.04	1568.81	585.253	548.403	367.354	836.562	279.269	401.571	589.908	493.51	125.177	162.656	451.29	465.112	174.359	284.003	583.962	1766.03	292.381	521.953	1131.27	869.364	570.647	451.015	498.945	539.421	2581.62	85.1987	285.254	352.047	2086.39	835.594	2485.5	1765.59	379.238	475.509	608.475	1026.14	187.837	220.72	329.745	317.359	305.187	14.9754	164.02	381.493	3665.33	1101.73	5027.24	1718.12	617.169	347.514	510.351	628.495	406.192	221.476	746.751	366.632	136.572	101.402	27.6582	414.133
Glyma.14G171800	4000.46	2.35792	0.405089	5.82074	5.8588e-09	1.22582e-06	ne2h	up	tetratricopeptide repeat (TPR)-containing protein	695	AT5G65160.1 | Symbols: TPR14 | tetratricopeptide repeat (TPR)-containing protein | chr5:26031457-26033668 REVERSE LENGTH=593	GO:0008150	biological process;	GO:0003674	molecular function;	GO:0005737	cytoplasm	PF00085 PF07719 PF00515 PF13414	Thioredoxin; TPR_2; TPR_1; TPR_11;	AT5G65160|TPR14|tetratricopeptide repeat 14|MQN23.9|MQN23_9	5259.59	3186.21	5649.11	5037.79	4919.71	3763.14	3931.8	6634.13	1214.56	1641.57	2160.64	3005.05	557.71	1346.96	1801.37	1142.02	912.303	1699.7	5610.16	7779.66	1752.62	6995.2	5376.42	6075.51	5785.37	1501.25	2219.54	2876.61	7095.17	840.799	1436.68	779.298	9057.6	4190.2	9690.18	8515.95	5020.26	3861.93	4289.03	3588.18	2006.52	991.444	2577.92	2353.85	2753.8	1271.24	1976.92	1667.86	8156.07	3404.18	9871.05	6633.29	4303.44	3909.08	3521.68	4234.97	1385.41	866.29	680.861	2859.52	840.774	1436.18	1414.26	1990.45
Glyma.17G132900	447.479	2.35524	0.609621	3.86345	0.000111799	0.00408085	ne2h	up	non-yellowing 1	233	AT4G22920.1 | Symbols: ATNYE1, NYE1 | non-yellowing 1 | chr4:12016776-12017969 REVERSE LENGTH=268	GO:0015996	chlorophyll catabolic process;	GO:0005515 GO:0016829	protein binding; lyase activity;	GO:0009535	chloroplast thylakoid membrane	PF12638	Staygreen;	AT4G22920|ATNYE1|NYE1|SGR|SGR1|NON-YELLOWING 1|STAY-GREEN|STAY-GREEN 1|F7H19.100|F7H19_100	1134.15	1457.8	1702.44	1298.25	816.705	895.691	406.316	931.789	275.756	293.197	288.478	385.152	115.118	62.7237	7.58471	49.8334	133.851	158.835	488.738	1008.49	424.371	631.159	432.884	541.094	419.877	366.94	160.919	309.147	1196.62	46.472	20.8215	39.2374	886.211	925.805	694.706	1275.32	731.521	1106.51	270.433	479.496	475.735	315.827	194.416	203.404	119.228	78.2046	50.3342	193.565	954.457	1007.39	966.95	1227.23	871.359	1141.83	349.544	575.248	533.128	398.82	0	211.155	353.168	211.082	93.1159	82.225
Glyma.10G161900	253.839	2.35259	0.693503	3.39233	0.000693009	0.0170791	ne2h	up	calmodulin 8	150	AT4G14640.1 | Symbols: CAM8, AtCML8 | calmodulin 8 | chr4:8397800-8399996 FORWARD LENGTH=151	GO:0000226 GO:0005513 GO:0019722	microtubule cytoskeleton organization; detection of calcium ion; calcium-mediated signaling;	GO:0005509 GO:0005515 GO:0030234	calcium ion binding; protein binding; enzyme regulator activity;	GO:0005634	nucleus	PF13499	EF-hand_7;	AT4G14640|CAM8|AtCML8|CML8|calmodulin 8|calmodulin-like 8|DL3360W|FCAALL.157|CALMODULIN 8	539.625	718.318	545.465	1152.48	389.649	274.72	286.091	369.644	86.9422	73.0893	37.6788	159.854	27.9414	29.7672	68.2624	10.382	71.3287	94.9555	305.174	543.895	75.1838	442.843	297.247	219.851	340.986	96.9006	99.0272	64.3679	653.967	0	270.679	30.518	524.855	620.771	614.621	804.29	394.11	276.627	429.211	488.953	135.172	53.8341	40.0268	80.8714	35.5903	131.45	76.3691	69.5332	510.821	1244.98	601.23	1263.78	346.242	238.112	834.505	592.363	59.8409	62.1114	0	90.345	27.7413	16.5554	106.945	54.1482
Glyma.01G178500	10975.8	2.35249	0.562899	4.17924	2.92485e-05	0.0014	ne2h	up	Protein of unknown function (DUF607)	325	AT2G23790.1 | Symbols: | Protein of unknown function (DUF607) | chr2:10125692-10127455 REVERSE LENGTH=336	GO:0051560 GO:0070588	mitochondrial calcium ion homeostasis; calcium ion transmembrane transport;	GO:0005262 GO:0015292	calcium channel activity; uniporter activity;	GO:0005743 GO:0009507 GO:0016021	mitochondrial inner membrane; chloroplast; integral component of membrane	PF04678	MCU;	AT2G23790|F27L4.3|F27L4_3	25988.4	40434.1	74288.4	36858.5	5628.09	5970.23	11232.1	4353.81	2010.21	2674.06	4139.96	4591.79	2103.43	4792.52	5820	5150.49	4380.99	2808.09	8052.71	28661.3	3278.01	4949.52	5940.62	5631.79	7165.09	3358.03	4439.08	3834.88	31963	4928.62	5709.25	6219.13	24619.6	22285.8	36129.5	27340.8	4390.05	4467.62	5971.05	10106.3	2347.08	2308.58	3805.4	2791.29	4808.25	6006.78	4373	4979.14	44127.9	55376.4	57781.5	55707.8	10397.7	9938.18	11650.1	6255.47	3593.17	3866.43	11569.8	4445.81	5817.13	5909.26	4070.36	5567.23
Glyma.11G234100	512.814	2.35103	0.699364	3.36167	0.000774719	0.0185193	ne2h	up	Heavy metal transport/detoxification superfamily protein	92	AT5G05365.1 | Symbols: | Heavy metal transport/detoxification superfamily protein | chr5:1590125-1590672 FORWARD LENGTH=77	GO:0030001	metal ion transport;	GO:0046872	metal ion binding;	GO:0005737	cytoplasm	PF00403	HMA;	AT5G05365	1353.73	1417.7	1629.06	954.286	276.651	575.357	739.16	468.966	147.538	137.778	227.25	198.477	86.0595	212.623	217.428	175.455	198.135	138.117	435.964	1279.04	131.154	596.763	389.596	601.327	518.053	90.4881	140.923	150.494	1245.86	160.07	287.336	92.6438	1313.92	1022.13	1513.88	979.532	555.844	393.244	554.184	525.838	244.012	168.68	185.839	339.415	239.345	128.122	178.773	218.936	819.02	999.242	1040.55	1048.63	378.67	423.821	773.567	507.74	164.109	178.979	200.11	193.296	209.127	163.485	298.709	145.398
Glyma.05G043800	1515.01	2.34467	0.69948	3.35202	0.000802239	0.0189871	ne2h	up	NA	55	NA	NA	NA	NA	NA	NA	NA	NA	NA	NA	3038.02	2518.01	4512.93	2475.9	465.241	590.907	459.749	643.037	451.397	362.926	917.243	1168.33	179.942	441.192	659.87	317.688	342.554	654.329	994.685	4068.49	669.136	477.239	1103.85	717.777	714.405	362.665	1122.63	595.63	3052.56	413.085	615.274	356.406	2919.28	2012.92	3422.39	2629.64	533.536	622.863	611.548	468.147	691.659	395.68	826.267	824.643	695.791	415.15	780.18	423.777	2431.47	2847.49	3194.11	3447.72	619.261	718.013	924.218	766.364	249.337	396.369	1465.44	488.493	299.819	275.234	608.48	435.191
Glyma.01G147600	2832.19	2.34371	0.482618	4.85624	1.19636e-06	0.000102882	ne2h	up	Integrase-type DNA-binding superfamily protein	234	AT5G11590.1 | Symbols: TINY2 | Integrase-type DNA-binding superfamily protein | chr5:3727789-3728499 REVERSE LENGTH=236	GO:0009873 GO:0045893	ethylene-activated signaling pathway; positive regulation of transcription, DNA-templated;	GO:0003700 GO:0043565	DNA-binding transcription factor activity; sequence-specific DNA binding;	GO:0005634	nucleus	PF00847	AP2;	AT5G11590|TINY2|TINY2|T22P22.1	7030.3	4054.88	5024.15	5458.31	3141.35	3056.13	3463.14	5077.74	1473.63	1082.06	2304.29	2884.89	555.475	745.243	2078.21	1078.69	700.078	1164.5	3024.21	6439.98	1354.14	4161.01	4910.35	4492.38	3985.77	1070.89	1952.93	2255.6	5647.02	584.343	1226.38	847.964	6080.26	4622.91	5495.89	5487.2	3309.97	2945.26	3807.58	4271.96	1090.15	858.653	2133.81	2410.21	1312.39	390.191	917.297	956.552	3821.03	4348.68	4832.49	5792.51	4433.16	2060.26	3243.23	4093.3	952.92	760.047	943.201	2606.35	452.396	610.482	538.413	1128.09
Glyma.19G016100	423.798	2.34269	0.520231	4.50318	6.69452e-06	0.000427249	ne2h	up	glucosyl transferase family 8	382	AT1G70090.1 | Symbols: GATL9, LGT8 | glucosyl transferase family 8 | chr1:26400927-26402099 FORWARD LENGTH=390	GO:0045489 GO:0071555	pectin biosynthetic process; cell wall organization;	GO:0016757 GO:0047262	transferase activity, transferring glycosyl groups; polygalacturonate 4-alpha-galacturonosyltransferase activity;	GO:0000139 GO:0005576 GO:0005794 GO:0016021	Golgi membrane; extracellular region; Golgi apparatus; integral component of membrane	PF01501	Glyco_transf_8;	AT1G70090|GATL9|LGT8|GALACTURONOSYLTRANSFERASE-LIKE 9|glucosyl transferase family 8|F20P5.18|F20P5_18	581.673	436.559	589.494	373.325	268.858	330.701	326.166	665.563	490.038	283.116	890.161	836.822	185.531	60.5975	1205.97	765.151	146.18	132.938	828.331	587.743	439.407	341.376	138.523	838.243	319.948	249.377	529.414	1131.42	695.71	128.228	553.851	629.978	658.735	188.831	750.668	465.961	119.906	200.69	335.993	202.391	251.034	176.755	274.469	225.46	653.082	161.401	262.085	492.37	533.216	371.513	824.286	574.447	301.262	250.063	126.953	319.477	220.323	119.319	344.091	545.221	165.381	93.1243	93.1159	683.871
Glyma.03G133800	796.012	2.34062	0.613388	3.81588	0.000135697	0.00477704	ne2h	up	6-phosphogluconate dehydrogenase family protein	466	AT2G41540.1 | Symbols: GPDHC1 | 6-phosphogluconate dehydrogenase family protein | chr2:17326801-17328654 FORWARD LENGTH=462	GO:0005975 GO:0006072 GO:0006116 GO:0009413 GO:0046168	carbohydrate metabolic process; glycerol-3-phosphate metabolic process; NADH oxidation; response to flooding; glycerol-3-phosphate catabolic process;	GO:0004367 GO:0051287	glycerol-3-phosphate dehydrogenase [NAD+] activity; NAD binding;	GO:0005737 GO:0005829 GO:0009331	cytoplasm; cytosol; glycerol-3-phosphate dehydrogenase complex	PF01210 PF07479	NAD_Gly3P_dh_N; NAD_Gly3P_dh_C;	AT2G41540|GPDHC1|T32G6.6|T32G6_6	2338.37	1517.93	3495.38	2741.21	1518.07	434.369	797.046	713.689	302.102	792.221	439.193	503.166	363.238	256.21	519.553	339.49	273.867	251.2	699.836	1959.14	308.253	840.972	909.057	724.804	592.562	678.304	250.424	461.454	2761.43	191.052	275.884	318.259	3051.98	2448.68	2851.19	3384.3	1209.29	719.592	1400.31	3571.16	344.074	218.028	302.107	355.344	355.013	353.585	270.763	305.382	4150.55	2502.76	5646.58	2742.72	1020.94	500.127	1072.33	953.676	634.676	288.491	425.843	479.038	237.935	304.206	340.196	320.878
Glyma.19G231800	1149.48	2.34004	0.685733	3.41247	0.00064377	0.01619	ne2h	up	alpha/beta-Hydrolases superfamily protein	338	AT3G05600.1 | Symbols: | alpha/beta-Hydrolases superfamily protein | chr3:1623485-1624704 REVERSE LENGTH=331	GO:0010143	cutin biosynthetic process;	GO:0004301	epoxide hydrolase activity;	GO:0005829	cytosol	PF00561	Abhydrolase_1;	AT3G05600|AtEH1|Epoxide hydrolase 1|F18C1.13|F18C1_13	2768.2	2081.45	4534.94	3175.36	1668.48	1449.28	2850.89	2570.1	610.352	635.961	3291.01	2675.68	422.474	514.547	5174.04	3720.9	198.135	560.237	1071.55	2767.99	334.986	1914.11	3197.57	2497.66	1766.29	753.83	4838.05	4442.29	2275.51	296.905	2967.06	2845.8	3569.73	1922.71	6194.46	3944.46	1078.23	873.274	1293.78	3724.37	486.268	242.253	2435.92	1459.36	1566.86	405.998	2651.22	3585.66	2502.92	2083.5	4775.87	4380.42	1088.94	991.06	2038.02	2264.86	553.075	328.537	922.457	2847.97	328.627	329.039	337.43	2669.3
Glyma.17G138500	23873.7	2.33797	0.532634	4.38945	1.13636e-05	0.000649648	ne2h	up	Glycosyl hydrolases family 32 protein	646	AT1G12240.1 | Symbols: ATBETAFRUCT4, VAC-INV | Glycosyl hydrolases family 32 protein | chr1:4153699-4157457 FORWARD LENGTH=664	GO:0005985 GO:0009617 GO:0009738 GO:0071370 GO:0080022	sucrose metabolic process; response to bacterium; abscisic acid-activated signaling pathway; cellular response to gibberellin stimulus; primary root development;	GO:0004564 GO:0004575	beta-fructofuranosidase activity; sucrose alpha-glucosidase activity;	GO:0000139 GO:0000325 GO:0005773 GO:0005774 GO:0005775 GO:0005789 GO:0016020 GO:0016021 GO:0031902	Golgi membrane; plant-type vacuole; vacuole; vacuolar membrane; vacuolar lumen; endoplasmic reticulum membrane; membrane; integral component of membrane; late endosome membrane	PF08244 PF11837 PF00251	Glyco_hydro_32C; DUF3357; Glyco_hydro_32N;	AT1G12240|ATBETAFRUCT4|VAC-INV|FRUCT4|AtFRUCT4|VI2|AtVI2|VACUOLAR INVERTASE|fructosidase 4|vacuolar invertase 2|T28K15.3|T28K15_3	47984.6	40999.8	46665.4	58389.7	26379.2	20148.9	22793.8	29082	7470	12199.2	11467.3	13260.4	5216.1	4150.4	4534.39	11011.1	11526.2	4242.78	25390.3	54335.4	12236.6	26800.2	52840.7	29190.9	21382.2	26192.4	14441.8	14096.6	53856.5	9717.82	7798.68	11282.9	44942.1	41639.8	38867.8	58056.8	20366.4	23579.3	22685.7	43428.9	15198.1	5744.99	11474.4	14359.6	9615.61	6589.99	8500.41	13120.2	68509.7	44111.1	70579.4	48632.7	24749.5	23836.9	15440.9	24413.3	25082.4	5138.9	20239.2	11494.8	6801.95	11872.3	11656.1	9799.81
Glyma.13G112000	6908.68	2.3335	0.428331	5.4479	5.09681e-08	7.71938e-06	ne2h	up	jasmonate-zim-domain protein 1	243	AT1G19180.1 | Symbols: JAZ1, TIFY10A | jasmonate-zim-domain protein 1 | chr1:6622312-6623271 FORWARD LENGTH=253	GO:0009555 GO:0009611 GO:0009753 GO:0009867 GO:0009908 GO:0031347 GO:0042742 GO:1900067 GO:2000022	pollen development; response to wounding; response to jasmonic acid; jasmonic acid mediated signaling pathway; flower development; regulation of defense response; defense response to bacterium; regulation of cellular response to alkaline pH; regulation of jasmonic acid mediated signaling pathway;	GO:0005515	protein binding;	GO:0005634	nucleus	PF09425 PF06200	CCT_2; tify;	AT1G19180|JAZ1|TIFY10A|AtJAZ1|jasmonate-zim-domain protein 1|T29M8.5|T29M8_5	14230	11632.3	20984.5	13806.7	5340.53	5232.12	8561.57	10164.7	1609.75	1958.29	6032.14	7679.45	1425.01	2340.98	5816.21	3897.39	2061.49	2513.73	7102.76	15956.8	2856.98	6301.27	10562.4	10566.9	8841.09	2511.58	7726.97	5589.13	18296.1	1747.86	4700.45	3555.34	17646	11641	22360.8	16800.9	7501.11	5250.49	8739.92	9999.43	2950.09	1568.37	6894.14	3394.15	4787.79	1612.35	3808.91	3308.47	14675.2	12608.1	17464	18033.5	9884.12	6866.63	9402.14	10035	2320.19	1860.89	6172.9	6902.99	2745.32	2513.32	2247.69	3966.85
Glyma.01G137500	685.207	2.33195	0.586719	3.97456	7.05104e-05	0.00281168	ne2h	up	SAUR-like auxin-responsive protein family	169	AT2G45210.1 | Symbols: | SAUR-like auxin-responsive protein family | chr2:18641884-18642372 FORWARD LENGTH=162	GO:0007275 GO:0009734 GO:0010029 GO:0040008 GO:1900057	multicellular organism development; auxin-activated signaling pathway; regulation of seed germination; regulation of growth; positive regulation of leaf senescence;	GO:0003674	molecular function;	GO:0005634 GO:0005739	nucleus; mitochondrion	PF02519	Auxin_inducible;	AT2G45210|SAUR36|SAG201|SMALL AUXIN UPREGULATED 36|senescence-associated gene 201|F4L23.28	525.608	1120.35	858.557	1172.41	934.379	374.241	538.786	1138.63	189.692	509.945	851.305	929.086	141.942	233.885	1063.12	806.679	133.851	320.259	1253.97	1032.75	385.108	1024.99	1676.71	1167.52	579.413	593.516	1785.35	1387.08	1250.14	201.379	733.957	665.946	946.635	784.373	1552.47	1322.92	599.531	513.478	1090.95	1889.61	337.93	220.72	897.744	915.317	594.358	79.8686	428.709	657.747	1734.02	923.542	1904.46	1369.27	1064.88	676.642	850.585	866.2	661.876	232.1	744.311	934.965	135.505	132.443	251.69	672.841
Glyma.08G015700	1967	2.32336	0.445907	5.21042	1.88409e-07	2.19127e-05	ne2h	up	BTB/POZ domain with WD40/YVTN repeat-like protein	462	AT5G41330.1 | Symbols: | BTB/POZ domain with WD40/YVTN repeat-like protein | chr5:16536452-16537828 REVERSE LENGTH=458	GO:0016567 GO:0051260	protein ubiquitination; protein homooligomerization;	NA	NA	GO:0005634	nucleus	PF02214	BTB_2;	AT5G41330|MYC6.4|MYC6_4	3048.53	2118.2	2634.38	2954.09	1873.43	2116.9	2198.56	5049.07	923.871	979.565	3832.64	3703.47	187.766	655.941	4442.11	2927.72	427.092	883.086	3411.99	3145.82	767.71	2888.37	4009.95	4770.46	2959.3	921.981	4062.97	5320.78	3768.61	407.061	2268.5	2662.69	3337.51	1093.99	4309.1	3621.33	1581.09	1331.61	1575.48	2118.48	803.133	689.973	1698.28	2107.56	1880.95	432.621	1457.96	2373.53	3351.8	1406.86	5356.72	2975.63	1742.72	1116.09	2223.37	2746.93	945.667	433.145	920.017	2999.24	449.195	354.907	188.998	2444.69
Glyma.17G145400	4060.17	2.31798	0.558662	4.14916	3.33703e-05	0.00154977	ne2h	up	ethylene responsive element binding factor 1	252	AT4G17500.1 | Symbols: ATERF-1, ERF-1 | ethylene responsive element binding factor 1 | chr4:9759405-9760211 FORWARD LENGTH=268	GO:0001944 GO:0006355 GO:0006952 GO:0009624 GO:0009873 GO:0010200 GO:0045893 GO:0051301	vasculature development; regulation of transcription, DNA-templated; defense response; response to nematode; ethylene-activated signaling pathway; response to chitin; positive regulation of transcription, DNA-templated; cell division;	GO:0003677 GO:0003700 GO:0044212	DNA binding; DNA-binding transcription factor activity; transcription regulatory region DNA binding;	GO:0005634	nucleus	PF00847	AP2;	AT4G17500|ATERF-1|ERF-1|ERF1A|AtERF#100|ethylene responsive element binding factor 1|DL4785W|FCAALL.123	8379.37	5885.75	8425.36	6018.3	2192.17	1952.07	3018.98	3694.39	835.172	1155.99	4165.86	3358.01	882.948	901.52	3044	2561.23	826.004	1887.02	3896.14	9631.52	916.407	3676.89	6086.35	5873.73	3543.1	1052.37	5107.52	6042.42	10344.7	617.906	1975.96	1858.33	8334.89	4992.16	10390.7	8223.2	2012.38	2178.66	1839.77	1789.36	852.286	1022.85	1629.66	2668.76	1819.56	640.612	1716.57	2500.38	9868.76	5094.04	10946.7	8363.94	3327.48	2641.29	3557.22	3551.33	610.195	818.072	1564.27	2319.55	1120.32	569.093	486.784	2096.74
Glyma.03G112800	898.422	2.31353	0.644501	3.58965	0.000331118	0.00966912	ne2h	up	ethylene-responsive element binding factor 13	152	AT2G44840.1 | Symbols: ATERF13, EREBP, ERF13 | ethylene-responsive element binding factor 13 | chr2:18495440-18496120 FORWARD LENGTH=226	GO:0006355 GO:0006952 GO:0009873 GO:0010200	regulation of transcription, DNA-templated; defense response; ethylene-activated signaling pathway; response to chitin;	GO:0003677 GO:0003700 GO:0043565 GO:0044212	DNA binding; DNA-binding transcription factor activity; sequence-specific DNA binding; transcription regulatory region DNA binding;	GO:0005622 GO:0005634	intracellular; nucleus	PF00847	AP2;	AT2G44840|ATERF13|EREBP|ERF13|ETHYLENE-RESPONSIVE ELEMENT BINDING FACTOR 13|T13E15.15	1154	561.29	1306.18	823.203	971.006	505.899	636.747	1169.34	329.326	530.948	958.454	1147.95	154.236	92.4909	293.275	207.639	139.135	462.692	1432.94	1558.92	464.469	860.75	1330.4	1598.18	960.721	640.542	953.136	1218.46	1851.66	134.253	436.21	79.5647	2118.38	1204.85	1732.9	2048.2	791.939	836.209	1184.17	788.756	610.907	184.83	536.55	839.347	526.737	98.1718	508.549	481.095	1321.31	798.928	1743.68	1195.89	1263.63	525.868	707.552	1238.92	446.993	164.268	346.532	1048.42	189.921	254.54	364.166	396.084
Glyma.07G043100	1913.9	2.31099	0.588364	3.92782	8.5721e-05	0.00331058	ne2h	up	Chaperone DnaJ-domain superfamily protein	225	AT3G14200.1 | Symbols: | Chaperone DnaJ-domain superfamily protein | chr3:4712881-4714361 REVERSE LENGTH=230	GO:0008150	biological process;	GO:0003674	molecular function;	GO:0005575	cellular component	PF00226	DnaJ;	AT3G14200|MAG2.19	4241.08	5071.66	7358.89	4435.86	1850.05	1265.79	2383.35	1281.98	680.608	913.196	1175.11	1346.42	478.356	422.056	1631.98	1487.74	372.494	911.572	1975.6	4395.94	515.427	1557.26	2578.55	1646.37	1800.48	746.705	1120.72	1318.18	4080.07	331.328	595.494	1053.96	3727.3	3962.38	4442.26	4489.44	1496.5	1042.32	1077.64	4291.82	493.29	499.76	1031.17	731.518	459.115	321.138	420.03	625.799	5464.4	4595.58	6033.82	5782.07	2554.45	1299.96	2164.13	1908.3	821.452	1441.64	1205.54	2319.55	426.789	220.394	447.141	582.594
Glyma.16G220900	413.604	2.31047	0.736392	3.13755	0.00170364	0.0334708	ne2h	up	HAD superfamily, subfamily IIIB acid phosphatase	260	AT2G38600.1 | Symbols: | HAD superfamily, subfamily IIIB acid phosphatase | chr2:16145907-16146857 FORWARD LENGTH=251	GO:0016311	dephosphorylation;	GO:0003993	acid phosphatase activity;	NA	NA	PF03767	Acid_phosphat_B;	AT2G38600|T6A23.20|T6A23_20	887.694	556.836	920.931	817.96	431.731	277.83	546.578	541.666	228.333	258.753	421.531	924.795	335.297	137.142	2035.23	1808.54	66.9257	210.629	603.465	773.395	76.8545	594.184	255.402	660.556	486.497	293.552	601.78	702.607	824.149	206.542	1342.98	1269.77	1325.76	584.84	1336.34	1153.76	321.609	282.051	657.645	1090.45	131.661	98.6958	406.939	355.344	918.23	53.2457	479.911	887.958	1232.8	757.002	2233.95	1181.27	405.867	264.773	858.202	733.085	191.309	131.578	599.109	723.81	85.3578	110.715	82.9746	1256.44
Glyma.05G183800	4827.41	2.30596	0.306113	7.53305	4.95688e-14	4.024e-11	ne2h	up	D-aminoacyl-tRNA deacylases	377	AT2G03800.1 | Symbols: GEK1 | D-aminoacyl-tRNA deacylases | chr2:1156782-1158695 FORWARD LENGTH=317	GO:0009636 GO:0019478	response to toxic substance; D-amino acid catabolic process;	GO:0046872 GO:0051499	metal ion binding; D-aminoacyl-tRNA deacylase activity;	GO:0005634 GO:0005829 GO:0009507	nucleus; cytosol; chloroplast	PF04414	tRNA_deacylase;	AT2G03800|GEK1|GEKO1|F19B11.25|F19B11_25	8816.21	14650.3	15004	13471.2	6450.25	5592.88	9928.57	6934.15	1341.9	1268.56	2974.27	2802.28	1327.77	1424.57	5959.05	4016.78	1479.41	1768.76	6632.38	9429.07	1587.21	7165.46	8940.5	7468.9	8311.64	1373	3412.63	3832.16	7608.92	1333.06	3585.46	3411.47	7964.05	12556.1	9519.39	15076.9	6191.44	4384.45	10654.5	15257.8	1939.81	1456.21	4058.91	2268.07	1932.55	1615.67	3552.9	3159.06	6619.35	13168.3	9081.86	15476.6	7292.01	3888.85	10029.3	7701.67	1630.21	1380.34	1862	3559.17	1324.11	1030.58	1302.7	2535.94
Glyma.11G048300	1308.39	2.3045	0.631116	3.65147	0.000260744	0.00801789	ne2h	up	calcium ATPase 2	1017	AT4G37640.1 | Symbols: ACA2 | calcium ATPase 2 | chr4:17683225-17686808 REVERSE LENGTH=1014	GO:0070588	calcium ion transmembrane transport;	GO:0005388 GO:0005516 GO:0005524 GO:0015085 GO:0019829 GO:0046872	calcium transmembrane transporter activity, phosphorylative mechanism; calmodulin binding; ATP binding; calcium ion transmembrane transporter activity; ATPase-coupled cation transmembrane transporter activity; metal ion binding;	GO:0005783 GO:0005789 GO:0005886 GO:0016020 GO:0016021 GO:0043231	endoplasmic reticulum; endoplasmic reticulum membrane; plasma membrane; membrane; integral component of membrane; intracellular membrane-bounded organelle	PF00690 PF12515 PF12710 PF00689 PF00122	Cation_ATPase_N; CaATP_NAI; HAD; Cation_ATPase_C; E1-E2_ATPase;	AT4G37640|ACA2|calcium ATPase 2|F19F18.130|F19F18_130|CALCIUM ATPASE 2	3238.92	2898.89	4914.08	2648.93	1550.8	967.222	1329.15	1750.94	360.942	820.784	1786.21	1102.89	232.472	731.422	2831.63	1811.65	339.912	541.246	1030.25	3322.15	444.42	1706.02	1857.07	1541.97	1615.52	456.715	1234.98	2553.86	5054.06	352.843	1119.15	1324.26	5649.01	2157.41	9772.19	3379.23	803.093	685.239	837.934	1591.7	356.363	506.04	592.778	823.418	1180.71	209.655	722.903	1347.44	8883.38	3037.32	14803.2	2978.77	950.858	866.028	1073.18	734.987	620.169	484.632	327.009	1264.83	232.6	626.002	402.888	1939.31
Glyma.13G076900	26000.2	2.30182	0.463183	4.96956	6.71038e-07	6.40671e-05	ne2h	up	Plant L-ascorbate oxidase	577	AT5G21105.1 | Symbols: | Plant L-ascorbate oxidase | chr5:7172727-7177409 FORWARD LENGTH=588	NA	NA	NA	NA	GO:0005576 GO:0005618 GO:0009506	extracellular region; cell wall; plasmodesma	PF07732 PF07731 PF00394	Cu-oxidase_3; Cu-oxidase_2; Cu-oxidase;	AT5G21105	42656.1	25284.8	47742.9	34241.1	20154.2	10517.1	16916.1	23175.9	9022.67	12715	12034.8	16549.8	5168.04	4281.16	6881.86	8245.36	8020.52	9515.4	23171.5	63293.4	16486.1	23389	51677.7	29103.6	19573.8	25763.5	20562.4	24503.3	56023.9	6284.05	6505.67	7420.23	58504.2	46598.3	55164.4	62157.2	18747.2	16933	22189.9	51975.6	16676.2	9499.02	15353.1	18914.1	5415.07	6135.74	7047.66	9126.7	52496.2	26744.3	56311.8	34013.5	16261.9	11958.9	13468	19664.9	18421.9	6321.47	16202.8	17942.9	3795.22	5332.92	8637.65	7789.31
Glyma.07G141250	1510.47	2.30072	0.705648	3.26043	0.00111244	0.0243155	ne2h	up	NA	61	AT5G06043.1 | Symbols: | unknown protein; FUNCTIONS IN: molecular_function unknown; INVOLVED IN: biological_process unknown; LOCATED IN: chloroplast; Has 11 Blast hits to 11 proteins in 5 species: Archae - 0; Bacteria - 0; Metazoa - 0; Fungi - 0; Plants - 11; Viruses - 0; Other Eukaryotes - 0 (source: NCBI BLink). | chr5:1817137-1817505 REVERSE LENGTH=122	GO:0008150	biological process;	GO:0003674	molecular function;	GO:0005634	nucleus	NA	NA	AT5G06043	1069.91	1259.56	660.429	740.358	374.842	1253.34	1029.7	956.363	704.32	351.165	700.59	1585.67	1165.71	1693.54	677.567	370.636	471.122	548.152	4168.04	854.559	692.526	391.25	3717.03	591.288	724.924	320.627	1356.86	223.928	720.327	362.31	701.683	194.007	915.831	874.584	1115.39	638.164	659.019	823.553	2710.48	524.892	461.691	950.171	1640.15	730.293	425.304	2113.19	1472.71	749.831	257.01	949.164	243.436	885.692	853.576	1124.37	2095.57	845.282	294.671	354.689	7332.07	631.364	1249.42	446.997	941.301	315.864
Glyma.02G208200	2083.99	2.30049	0.551264	4.17312	3.00457e-05	0.00142842	ne2h	up	Phosphate-responsive 1 family protein	314	AT4G08950.1 | Symbols: EXO | Phosphate-responsive 1 family protein | chr4:5740378-5741322 FORWARD LENGTH=314	GO:0009741	response to brassinosteroid;	GO:0003674	molecular function;	GO:0005576 GO:0005615 GO:0005618 GO:0005794 GO:0009505 GO:0048046	extracellular region; extracellular space; cell wall; Golgi apparatus; plant-type cell wall; apoplast	PF04674	Phi_1;	AT4G08950|EXO|EXORDIUM|T3H13.3|T3H13_3	3008.82	2307.53	3146.82	2266.17	834.628	946.488	1407.08	2024.34	955.486	491.463	2763.5	2586.64	543.18	535.809	2199.57	1686.03	727.377	679.363	1734.68	5194.53	788.594	1351.75	3792.07	2055.95	2055.56	462.415	1859.62	1704.39	4784.34	456.975	1125.4	1686.12	2993.93	1530.52	6236.91	2875.79	853.286	772.928	1464.85	1020.47	516.111	337.36	1075.96	759.701	1359.55	902.681	1088.26	1890.55	3071.32	1907.64	4739.64	3265.99	1195.63	983.705	1075.72	1309.28	348.165	333.44	1278.75	1199.7	644.451	509.08	533.803	1752.8
Glyma.16G077900	2126.24	2.2923	0.570473	4.01825	5.86331e-05	0.00243844	ne2h	up	2-oxoglutarate (2OG) and Fe(II)-dependent oxygenase superfamily protein	332	AT1G35190.1 | Symbols: | 2-oxoglutarate (2OG) and Fe(II)-dependent oxygenase superfamily protein | chr1:12890544-12892632 FORWARD LENGTH=329	GO:0055114	oxidation-reduction process;	GO:0046872 GO:0051213	metal ion binding; dioxygenase activity;	GO:0005737	cytoplasm	PF03171 PF14226	2OG-FeII_Oxy; DIOX_N;	AT1G35190|T32G9.27|T32G9_27	6507.03	3008.03	5459.54	5035.69	1093.36	1214.99	1461.62	1909.65	335.474	443.576	1027.92	1679.01	1078.54	1034.41	2669.82	2616.26	898.213	543.836	1831.05	5231.84	656.605	1396.46	1659.39	1982.67	939.684	705.379	2587.08	1906.56	4121.81	1184.18	2593.31	3088.86	6242.58	3168.84	5780.53	5309.93	930.435	746.712	956.761	2874.14	410.783	440.542	1504.82	1115.05	1770.62	417.646	1782.53	2382.92	4356.38	3019.85	6657.69	5566.91	1538.74	906.48	1897.53	1567.91	785.185	531.216	2497.71	1846.82	802.363	880.542	642.592	3099.48
Glyma.06G125100	810.969	2.29168	0.539225	4.24996	2.13808e-05	0.00109163	ne2h	up	cytokinin response factor 4	354	AT4G27950.1 | Symbols: CRF4 | cytokinin response factor 4 | chr4:13909732-13910739 REVERSE LENGTH=335	GO:0006355 GO:0009736 GO:0009873 GO:0048366	regulation of transcription, DNA-templated; cytokinin-activated signaling pathway; ethylene-activated signaling pathway; leaf development;	GO:0003677 GO:0003700 GO:0005515	DNA binding; DNA-binding transcription factor activity; protein binding;	GO:0005634 GO:0005737	nucleus; cytoplasm	PF00847	AP2;	AT4G27950|CRF4|cytokinin response factor 4|T13J8.60|T13J8_60	1908.54	1493.43	1790.5	1978.83	1041.14	710.125	818.197	853.969	467.204	518.346	363.836	315.417	106.177	204.118	15.1694	262.664	236.882	313.353	875.369	1818.27	481.176	1151.39	2077.84	757.933	1299.08	748.842	528.462	261.098	2172.76	209.985	159.284	192.917	2522.39	1853.9	2829	2324.74	983.417	695.184	594.134	1115.04	414.294	401.961	303.06	431.314	171.723	80.7005	72.8978	143.765	2173.39	1689.86	2475.12	1865.39	513.61	640.787	1239.06	930.856	683.636	310.557	339.211	517.908	119.501	187.283	193.607	189.519
Glyma.14G046100	1140.43	2.29009	0.713817	3.20823	0.00133555	0.0279435	ne2h	up	Ubiquitin fusion degradation UFD1 family protein	574	AT4G15420.1 | Symbols: | Ubiquitin fusion degradation UFD1 family protein | chr4:8823822-8825949 FORWARD LENGTH=561	NA	NA	NA	NA	GO:0005634	nucleus	PF03152	UFD1;	AT4G15420	2396.77	2179.45	2623.37	3028.55	1238.31	693.538	1232.31	1080.26	372.358	715.771	1111.52	823.947	309.591	197.739	1476.49	1306.05	357.524	416.941	676.891	3110.37	400.145	1515.13	1813.79	1267.91	1155.32	615.604	1011.22	1339.94	3392.92	258.178	976.527	1169.49	2788.96	2025.91	3685.8	2806.91	885.819	620.151	951.639	2037.15	506.456	670.234	680.456	1008.44	637.956	719.649	991.063	1004.47	2571.17	1805.16	3288.08	2070.1	687.254	286.837	1041.02	744.495	390.779	337.526	1112.81	555.727	231.533	176.936	615.856	981.686
Glyma.01G195500	216.026	2.28378	0.649647	3.51541	0.000439072	0.0119771	ne2h	up	ACT domain repeat 1	482	AT5G65890.1 | Symbols: ACR1 | ACT domain repeat 1 | chr5:26355701-26357721 FORWARD LENGTH=477	NA	NA	GO:0016597	amino acid binding;	GO:0005634	nucleus	PF01842	ACT;	AT5G65890	782.573	436.559	813.306	436.245	261.844	263.316	281.638	333.806	241.506	61.3278	120.101	75.0994	109.53	242.39	42.98	115.24	66.9257	80.2805	371.716	345.182	155.38	184.016	76.4762	152.59	208.624	101.176	119.023	118.763	701.061	75.7322	77.0394	89.3741	684.8	542.028	631.024	664.501	100.387	161.818	196.679	231.709	109.718	101.388	20.9664	132.335	70.2909	435.949	65.9552	219.875	518.286	413.439	750.689	497.158	322.183	402.675	199.739	193.017	98.8281	136.482	0	79.8397	206.993	174.867	153.042	99.2716
Glyma.08G099900	2619.07	2.27644	0.289826	7.8545	4.01375e-15	4.4255e-12	ne2h	up	Remorin family protein	541	AT1G30320.1 | Symbols: | Remorin family protein | chr1:10680348-10682852 FORWARD LENGTH=509	NA	NA	NA	NA	GO:0005737 GO:0005886	cytoplasm; plasma membrane	PF03763	Remorin_C;	AT1G30320	4144.13	3562.63	5795.87	3832.87	3870	1765.46	2487.99	2694	934.409	1775.99	1091.51	1740.16	638.181	593.217	1237.57	1185.62	853.303	939.196	3860.57	4823.22	923.925	3553.92	4773.27	2541.83	3331.84	1737.09	1305.44	1768.76	5232.81	859.732	968.198	1060.5	5333.86	3735.33	6394.19	5367.67	3373.17	2570.1	4045.23	5096.65	1034.86	752.78	1941.3	1534.11	1226.09	593.19	1274.84	984.741	6306.88	3512.49	9966.16	4672.86	2956.13	1973.85	3602.93	3582.7	1964.77	695.484	985.907	2087.39	610.308	693.259	788.259	1103.02
Glyma.18G054600	1007.8	2.27582	0.516371	4.40733	1.04653e-05	0.000605572	ne2h	up	SOS3-interacting protein 4	451	AT2G30360.1 | Symbols: CIPK11, PKS5, SIP4, SNRK3.22 | SOS3-interacting protein 4 | chr2:12937265-12938572 REVERSE LENGTH=435	GO:0006468 GO:0007165 GO:0009268	protein phosphorylation; signal transduction; response to pH;	GO:0004672 GO:0004674 GO:0005515 GO:0005524	protein kinase activity; protein serine/threonine kinase activity; protein binding; ATP binding;	GO:0005634	nucleus	PF14531 PF03822	Kinase-like; NAF;	AT2G30360|CIPK11|PKS5|SIP4|SNRK3.22|CBL-INTERACTING PROTEIN KINASE 11|PROTEIN KINASE SOS2-LIKE 5|SOS3-interacting protein 4|SNF1-RELATED PROTEIN KINASE 3.22|T9D9.17|T9D9_17	3686.27	2675.04	4212.07	2583.91	1087.9	1015.95	1260.13	1069	504.967	434.335	574.601	432.358	400.121	495.411	519.553	396.591	323.181	366.873	1055.49	2285.67	416.017	1165.15	1611.77	868.36	953.709	379.052	278.99	359.916	2473.52	325.304	195.722	430.521	3774.69	2043.5	4370.85	2868.7	775.207	875.082	732.424	926.836	434.481	436.953	406.939	582.029	269.597	275.38	360.15	456.664	3123.58	2026.43	4367.13	2569.34	782.445	729.964	973.307	658.921	390.779	206.766	561.284	373.986	333.962	315.588	465.58	282.774
Glyma.12G149100	250.691	2.27339	0.62515	3.63655	0.000276316	0.00838242	ne2h	up	NAC (No Apical Meristem) domain transcriptional regulator superfamily protein	341	AT4G27410.3 | Symbols: RD26 | NAC (No Apical Meristem) domain transcriptional regulator superfamily protein | chr4:13707928-13709013 REVERSE LENGTH=314	GO:0006355 GO:0009414 GO:0009737 GO:0045893	regulation of transcription, DNA-templated; response to water deprivation; response to abscisic acid; positive regulation of transcription, DNA-templated;	GO:0003677 GO:0003700 GO:0043565 GO:0044212	DNA binding; DNA-binding transcription factor activity; sequence-specific DNA binding; transcription regulatory region DNA binding;	GO:0005634	nucleus	PF02365	NAM;	AT4G27410|RD26|AtRD26|ANAC72|ANAC072|RESPONSIVE TO DESICCATION 26|Arabidopsis NAC domain containing protein 72|F27G19.10|F27G19_10	373.766	240.553	698.342	341.865	583.694	134.768	222.639	478.182	34.2499	105.013	209.588	283.232	50.2945	14.8836	294.54	245.014	93.3437	78.5541	362.538	468.328	43.4395	489.277	822.48	714.765	424.26	133.951	529.414	465.081	914.056	54.2174	223.831	215.806	464.432	175.07	661.9	620.944	251.896	398.668	406.675	292.237	72.8525	0	162.013	120.082	84.527	42.4302	341.925	156.92	447.902	232.924	769.937	405.246	344.15	233.515	553.515	558.134	80.6945	38.411	0	150.225	75.755	26.9026	0	469.284
Glyma.08G062700	219.241	2.27139	0.735066	3.09005	0.00200122	0.0376936	ne2h	up	BAK1-interacting receptor-like kinase 1	616	AT5G48380.1 | Symbols: BIR1 | BAK1-interacting receptor-like kinase 1 | chr5:19604584-19606532 REVERSE LENGTH=620	GO:0006468 GO:0031348 GO:0042742 GO:0060548	protein phosphorylation; negative regulation of defense response; defense response to bacterium; negative regulation of cell death;	GO:0004672 GO:0005515 GO:0005524 GO:0016301 GO:0033612 GO:0042802	protein kinase activity; protein binding; ATP binding; kinase activity; receptor serine/threonine kinase binding; identical protein binding;	GO:0005576 GO:0005886 GO:0009506 GO:0016021	extracellular region; plasma membrane; plasmodesma; integral component of membrane	PF08263 PF07714	LRRNT_2; Pkinase_Tyr;	AT5G48380|BIR1|BAK1-interacting receptor-like kinase 1|K23F3.10	116.802	49.0015	194.46	266.361	441.862	229.106	154.734	326.638	68.4999	157.1	207.233	171.656	35.765	80.7966	146.638	119.393	55.4779	94.9555	438.258	288.274	115.282	347.395	190.469	292.13	248.946	184.539	147.589	264.724	215.135	61.1021	77.0394	82.8345	270.129	185.008	409.104	324.147	248.178	227.81	315.506	326.284	150.971	113.052	243.02	127.434	150.369	33.2786	65.9552	140.006	510.821	150.236	435.92	215.156	210.256	178.354	258.138	341.346	223.95	90.7153	0	215.357	34.1431	44.4927	14.751	135.37
Glyma.09G239600	4797.34	2.26851	0.423466	5.35702	8.4608e-08	1.15631e-05	ne2h	up	O-acyltransferase (WSD1-like) family protein	472	AT3G49190.1 | Symbols: | O-acyltransferase (WSD1-like) family protein | chr3:18231988-18234376 REVERSE LENGTH=522	GO:0019432	triglyceride biosynthetic process;	GO:0004144 GO:0047196	diacylglycerol O-acyltransferase activity; long-chain-alcohol O-fatty-acyltransferase activity;	GO:0005634 GO:0005886	nucleus; plasma membrane	PF03007 PF06974	WES_acyltransf; DUF1298;	AT3G49190|F2K15.50	10112.7	11408.5	17451.2	14321.6	8706.32	6941.6	5425.7	6930.05	1754.65	3660.35	2236	3695.96	1222.71	2017.79	1071.97	1293.59	1832.53	1465.77	5096.18	10794.9	3680.66	7288.42	3131.2	4944.13	4807.99	4109.01	2670.88	2321.78	11072.5	1035.29	982.773	806.546	6339.73	7314.7	4983.55	9246.29	6371.76	6586.62	5959.78	9529.39	3903.31	1952.38	4156.12	2438.39	1382.68	1653.94	1211.49	836.278	10174.8	11288.6	9094.32	12158.4	8818.19	9750.63	6940.1	8820.79	5212.5	2320.19	872.43	4667.47	2492.45	2412.95	2016.28	1146.14
Glyma.12G128800	821.221	2.25073	0.400323	5.6223	1.88435e-08	3.38433e-06	ne2h	up	Protein of unknown function (DUF688)	708	AT2G30990.1 | Symbols: | Protein of unknown function (DUF688) | chr2:13187776-13189761 REVERSE LENGTH=593	GO:0032259	methylation;	GO:0008168	methyltransferase activity;	GO:0005634	nucleus	PF05097	DUF688;	AT2G30990|F7F1.20|F7F1_20	1492.73	1603.69	2565.89	1332.86	1112.84	756.776	1312.45	1290.17	479.499	438.536	593.441	808.927	224.649	348.701	496.799	402.82	251.852	318.532	1251.67	1462.83	459.456	1300.15	663.756	1276.94	877.447	506.591	812.213	573.871	1448.15	321.862	429.963	243.054	1876.68	1778.98	2470.06	1809.14	1247.4	1136.34	1489.43	1663.58	418.682	412.728	1015.92	580.804	475.131	703.842	539.791	511.163	1453.55	1274.09	2096.95	1494.61	1106.72	1191.48	1690.17	1285.51	578.462	333.44	453.908	840.418	377.708	306.276	351.259	468.281
Glyma.04G147000	2561.29	2.24793	0.676341	3.32366	0.000888429	0.0205642	ne2h	up	EIN3-binding F box protein 1	651	AT2G25490.1 | Symbols: EBF1, FBL6 | EIN3-binding F box protein 1 | chr2:10848018-10850275 REVERSE LENGTH=628	GO:0006511 GO:0009723 GO:0009873 GO:0010105 GO:0016567 GO:0031146	ubiquitin-dependent protein catabolic process; response to ethylene; ethylene-activated signaling pathway; negative regulation of ethylene-activated signaling pathway; protein ubiquitination; SCF-dependent proteasomal ubiquitin-dependent protein catabolic process;	GO:0004842 GO:0005515	ubiquitin-protein transferase activity; protein binding;	GO:0005634 GO:0005737 GO:0019005	nucleus; cytoplasm; SCF ubiquitin ligase complex	PF12937 PF13516	F-box-like; LRR_6;	AT2G25490|EBF1|FBL6|EIN3-binding F box protein 1|F13B15.15|F13B15_15	4686.09	3549.27	4843.14	5870.43	3379.04	1553.98	1169.97	2085.77	503.211	1102.22	2643.4	1851.74	530.886	605.975	2012.48	2066.01	531.883	1249.96	1766.8	6696.54	847.071	3015.63	1102.41	2556.89	1622.53	1214.82	2387.13	3261	6089.07	656.632	1173.29	1613.09	5538.82	5229.15	4198.14	6936.75	1217.65	1442.8	360.578	557.047	970.781	568.847	823.408	1725.26	1791.08	427.63	1395.47	1337.1	8726.62	5010.19	9182.63	5825.93	1538.74	1300.88	1188.28	1845.55	1088.92	559.003	597.889	1128.26	371.306	540.121	436.078	2320.35
Glyma.05G209100	1002.05	2.24633	0.349252	6.43184	1.26072e-10	4.44979e-08	ne2h	up	hydroxyproline-rich glycoprotein family protein	462	AT5G52430.1 | Symbols: | hydroxyproline-rich glycoprotein family protein | chr5:21283093-21285045 REVERSE LENGTH=438	GO:0008150	biological process;	GO:0003674	molecular function;	GO:0005634	nucleus	NA	NA	AT5G52430|K24M7.18|K24M7_18	1234.6	1414.36	1649.85	1299.3	915.675	824.16	1273.49	1078.21	503.211	481.381	943.147	988.093	115.118	432.687	1406.96	1116.06	363.688	334.071	1575.21	1735.24	449.432	908.043	2627.61	1308.06	987.895	411.115	1199.75	1186.73	1418.18	382.103	1050.44	1215.27	1550.87	1053.48	1726.15	1233.78	702.706	749.424	1398.26	1710.86	379.184	275.451	784.335	802.587	657.531	229.622	846.135	775.201	1336.24	876.957	2059.58	1557.27	898.556	777.77	1625	1227.51	549.448	330.988	1506.92	1283.74	227.265	284.547	219.422	834.283
Glyma.07G237600	3215.16	2.24455	0.507257	4.42487	9.64985e-06	0.000568487	ne2h	up	NA	248	AT3G17120.1 | Symbols: | unknown protein; BEST Arabidopsis thaliana protein match is: unknown protein (TAIR:AT1G02380.1); Has 67 Blast hits to 67 proteins in 11 species: Archae - 0; Bacteria - 0; Metazoa - 0; Fungi - 0; Plants - 67; Viruses - 0; Other Eukaryotes - 0 (source: NCBI BLink). | chr3:5842410-5843246 FORWARD LENGTH=219	GO:0008150	biological process;	GO:0003674	molecular function;	GO:0005634 GO:0016021	nucleus; integral component of membrane	NA	NA	AT3G17120|K14A17.19	4894	5439.17	4497.03	7760.13	5188.57	3571.36	4044.23	4865.78	1786.27	2943.73	1735.58	2460.04	1116.54	1243.84	1495.45	1300.86	881.482	1359.59	3026.5	7593.08	1613.94	5563.49	3465.96	4691.15	5347.08	2123.26	1224.51	2032.57	6574.99	790.024	1053.57	714.993	6858.66	7254.3	6885.3	8667.89	5915.37	4276.87	5894.22	8689.56	2838.61	1884.19	2585.54	2124.71	1899.63	1222.16	1840.67	1603.02	5202.06	6686.07	5329.55	6726.25	4521.02	3587.31	4264.78	5223.83	3021.06	1529.9	429.504	2642.07	1235.55	1103.01	1395.82	1788.89
Glyma.04G208300	3574.8	2.23989	0.700782	3.19626	0.0013922	0.0288902	ne2h	up	NAC (No Apical Meristem) domain transcriptional regulator superfamily protein	292	AT1G01720.1 | Symbols: ATAF1, ANAC002 | NAC (No Apical Meristem) domain transcriptional regulator superfamily protein | chr1:268471-269514 FORWARD LENGTH=289	GO:0006355 GO:0009611 GO:0009788 GO:0071456	regulation of transcription, DNA-templated; response to wounding; negative regulation of abscisic acid-activated signaling pathway; cellular response to hypoxia;	GO:0003700 GO:0005515 GO:0044212	DNA-binding transcription factor activity; protein binding; transcription regulatory region DNA binding;	GO:0005634	nucleus	PF02365	NAM;	AT1G01720|ATAF1|ANAC002|ANAC2|Arabidopsis NAC domain containing protein 2|T1N6.12|T1N6_12	8577.93	5207.53	12145.8	6703.07	2843.66	2434.12	3132.53	6045.36	1440.25	1625.61	5506.99	5085.3	614.71	995.074	5282.75	2882.03	620.824	1877.53	2463.19	9337.65	1255.57	5468.04	6833.8	5771.33	3778.02	1244.75	4572.39	6813.02	9501.25	663.517	2254.96	2648.52	8730.6	4100.76	13690.5	9156.14	2654.67	3138.72	4467.27	3614.66	1108.59	981.575	2997.24	3062.08	2850.78	746.272	2757.97	3058.52	10368.9	5031.15	15264	8489.28	3127.69	3570.76	3167.05	5081.2	1187.75	864.656	1161.61	2978.23	593.237	530.809	708.05	2971.13
Glyma.01G204533	474.619	2.23057	0.660535	3.37692	0.000733035	0.0178521	ne2h	up	Restriction endonuclease, type II-like superfamily protein	141	AT5G41150.1 | Symbols: UVH1, ATRAD1, RAD1 | Restriction endonuclease, type II-like superfamily protein | chr5:16473044-16476919 REVERSE LENGTH=956	GO:0000712 GO:0000720 GO:0000724 GO:0006281 GO:0006289 GO:0006296 GO:0006979 GO:0009314 GO:1901255	resolution of meiotic recombination intermediates; pyrimidine dimer repair by nucleotide-excision repair; double-strand break repair via homologous recombination; DNA repair; nucleotide-excision repair; nucleotide-excision repair, DNA incision, 5'-to lesion; response to oxidative stress; response to radiation; nucleotide-excision repair involved in interstrand cross-link repair;	GO:0000014 GO:0003684 GO:0003697	single-stranded DNA endodeoxyribonuclease activity; damaged DNA binding; single-stranded DNA binding;	GO:0000110 GO:0005634	nucleotide-excision repair factor 1 complex; nucleus	NA	NA	AT5G41150|UVH1|ATRAD1|RAD1|ULTRAVIOLET HYPERSENSITIVE 1|MEE6.22|MEE6_22|repair endonuclease	1271.97	963.326	3000.06	971.065	231.452	186.602	251.582	323.566	134.365	49.5663	120.101	243.537	53.6475	233.885	298.332	113.163	147.941	185.595	441.7	1123.24	103.587	176.277	305.905	185.719	306.8	153.901	295.177	134.175	1139.89	108.435	117.641	167.849	1849.43	1249.95	2379.37	1609.59	259.332	167.242	406.675	134.297	155.36	176.755	247.785	169.095	72.0704	132.282	128.439	186.048	1327.71	1268.27	1470.81	1616.81	361.933	272.128	473.958	297.608	109.708	170.806	285.523	169.134	181.385	125.2	188.998	188.516
Glyma.02G292100	819.054	2.2296	0.658149	3.38768	0.000704874	0.0173012	ne2h	up	NA	108	NA	NA	NA	NA	NA	NA	NA	NA	NA	NA	2645.56	1474.5	3878.18	1687.3	914.117	716.345	948.441	1186.75	266.974	405.772	971.406	1179.06	50.2945	126.511	725.604	467.189	177.881	397.95	791.618	1908.76	360.882	803.137	1392.44	953.69	923.029	405.415	1598.72	941.947	1814.2	158.349	493.469	513.356	4137.23	1578.68	4504.97	2602.29	875.594	649.079	887.104	1325	421.315	294.293	1163.64	990.062	621.051	120.635	501.606	607.006	2954.02	1493.04	3973.1	2674.83	990.608	840.286	1755.34	1663.94	348.165	393.917	601.55	1034.77	280.614	144.86	191.763	416.139
Glyma.05G002500	5840.96	2.2293	0.402108	5.54402	2.95606e-08	4.91749e-06	ne2h	up	glucuronokinase G	358	AT3G01640.1 | Symbols: ATGLCAK, GLCAK | glucuronokinase G | chr3:239418-241198 FORWARD LENGTH=362	GO:0006020 GO:0042546 GO:0048868	inositol metabolic process; cell wall biogenesis; pollen tube development;	GO:0005524 GO:0008266 GO:0046872 GO:0047940	ATP binding; poly(U) RNA binding; metal ion binding; glucuronokinase activity;	GO:0005737 GO:0005829	cytoplasm; cytosol	PF00288	GHMP_kinases_N;	AT3G01640|ATGLCAK|GLCAK|ARABIDOPSIS THALIANA GLUCURONOKINASE|glucuronokinase G|F4P13.18|F4P13_18	14123.7	13922	14051.2	17278.9	11214.1	5921.51	6373.03	8080.96	2414.18	3345.31	2562.16	3536.11	2076.6	1729.69	1436.04	2889.3	1954.93	2152.04	6283.61	12973.3	2492.76	8937.69	8628.83	9480.68	7257.13	4250.09	3484.99	3740.59	16015.2	2639.44	1928.07	2325.91	11064.6	12020.9	8477.34	17550.5	7618.23	6900.31	4481.62	14064.3	3044	1946.1	2463.55	3633.09	2494.88	1319.5	1986.47	1944.11	14337.1	15820.2	18222.6	17092.4	8347.47	5907.75	6324.8	7850	3998.46	3179.12	4209.63	3437.31	2790.13	2578.51	2514.13	2753.53
Glyma.13G043900	16453.7	2.2289	0.367322	6.06798	1.29527e-09	3.41397e-07	ne2h	up	EXORDIUM like 2	304	AT5G64260.1 | Symbols: EXL2 | EXORDIUM like 2 | chr5:25703980-25704897 FORWARD LENGTH=305	GO:0071456	cellular response to hypoxia;	GO:0003674	molecular function;	GO:0005615 GO:0005618 GO:0005794 GO:0005829 GO:0009505 GO:0009506 GO:0009507 GO:0009536 GO:0048046	extracellular space; cell wall; Golgi apparatus; cytosol; plant-type cell wall; plasmodesma; chloroplast; plastid; apoplast	PF04674	Phi_1;	AT5G64260|EXL2|EXORDIUM like 2|MSJ1_10|MSJ1.10	36689.8	34184.1	35657	33983.1	20908.6	21362.8	22824.9	26888.8	7353.2	10829.8	12571.8	12254.1	7638.06	5000.89	9180.03	14953.1	4494.59	7076.77	20519	33724.3	6803.3	22547.2	36675.4	30297.2	18012.7	10887.8	13633.4	13044.9	23995.6	5599.88	5853.95	9082.37	27734.4	24401.2	29044.5	31275.1	15728.2	17545	22494.1	28077.5	4789.83	4969.78	8562.88	9830.77	5211.31	2855.3	4454.58	5497.82	21374.5	22943	29745.6	34698.7	18823.7	18367.7	22099.1	23200.1	8695.06	5006.51	9136.72	11327.8	3508.2	3601.84	3661.95	5349.64
Glyma.05G122000	427.152	2.22693	0.628027	3.54591	0.00039126	0.0110363	ne2h	up	FAD-binding Berberine family protein	360	AT2G34790.1 | Symbols: MEE23, EDA28 | FAD-binding Berberine family protein | chr2:14673998-14677237 REVERSE LENGTH=532	GO:0009793 GO:0010197 GO:0055114	embryo development ending in seed dormancy; polar nucleus fusion; oxidation-reduction process;	GO:0045551 GO:0050268 GO:0052747 GO:0071949	cinnamyl-alcohol dehydrogenase activity; coniferyl-alcohol dehydrogenase activity; sinapyl alcohol dehydrogenase activity; FAD binding;	GO:0005576 GO:0005618 GO:0009506 GO:0009507	extracellular region; cell wall; plasmodesma; chloroplast	PF01565	FAD_binding_4;	AT2G34790|MEE23|EDA28|AtBBE-like 15|MATERNAL EFFECT EMBRYO ARREST 23|EMBRYO SAC DEVELOPMENT ARREST 28|Berberine Bridge Enzyme-Like 15|F19I3.2|F19I3_2	283.829	182.642	273.956	257.972	125.467	273.683	271.619	519.139	237.993	59.6476	175.442	170.583	307.355	301.924	141.581	111.087	190.21	110.494	899.462	508.444	147.861	163.379	150.067	247.959	269.984	44.1753	118.071	95.192	411.004	95.5258	96.8198	115.532	330.552	266.045	359.896	322.121	257.473	366.124	389.26	102.141	151.849	333.771	125.799	343.091	9.78734	1387.72	194.394	351.425	39.458	75.7002	30.571	45.9557	14.6447	0	15.2344	41.8362	7.25344	49.0353	0	21.0105	20.2725	6.20829	222.187	59.1619
Glyma.16G152600	476.852	2.22403	0.46265	4.80716	1.53087e-06	0.000126041	ne2h	up	O-Glycosyl hydrolases family 17 protein	418	AT1G64760.1 | Symbols: | O-Glycosyl hydrolases family 17 protein | chr1:24054220-24056194 REVERSE LENGTH=481	GO:0005975 GO:0006952 GO:0009664	carbohydrate metabolic process; defense response; plant-type cell wall organization;	GO:0042973	glucan endo-1,3-beta-D-glucosidase activity;	GO:0005576 GO:0005618 GO:0005634 GO:0005886 GO:0009506 GO:0031225 GO:0046658 GO:0048046	extracellular region; cell wall; nucleus; plasma membrane; plasmodesma; anchored component of membrane; anchored component of plasma membrane; apoplast	PF07983 PF00332	X8; Glyco_hydro_17;	AT1G64760|ZET|ZERZAUST|F13O11.7|F13O11_7	1187.88	922.12	1196.11	1115.78	951.523	572.247	872.744	1017.8	346.012	382.249	440.371	316.49	114.001	186.045	749.622	448.501	155.866	180.415	774.409	796.718	233.07	776.48	1770.5	762.952	823.976	419.665	359.926	332.719	939.743	231.5	408.101	468.669	1002.32	658.996	1345.99	1216.56	685.045	395.956	808.227	1579.4	251.911	303.265	560.375	459.497	476.91	168.889	503.342	421.897	2390.94	914.225	3040.12	1427.76	837.885	822.819	1179.82	1070.63	582.088	241.09	353.853	768.983	71.4871	163.485	239.704	482.32
Glyma.05G161600	1219.11	2.22133	0.675189	3.28994	0.00100207	0.0224594	ne2h	up	glutathione S-transferase tau 7	225	AT2G29420.1 | Symbols: ATGSTU7, GST25, GSTU7 | glutathione S-transferase tau 7 | chr2:12618111-12618871 REVERSE LENGTH=227	GO:0006749 GO:0009407 GO:0009751	glutathione metabolic process; toxin catabolic process; response to salicylic acid;	GO:0004364	glutathione transferase activity;	GO:0005737 GO:0005829	cytoplasm; cytosol	PF00043 PF13417	GST_C; GST_N_3;	AT2G29420|ATGSTU7|GST25|GSTU7|glutathione S-transferase tau 7|GLUTATHIONE S-TRANSFERASE 25|F16P2.20|F16P2_20|GLUTATHIONE S-TRANSFERASE 25	1039.54	1620.39	1235.25	2141.38	2138.39	1461.72	1845.67	2118.54	324.057	396.53	1164.51	1084.65	134.119	249.832	1916.4	1464.9	235.121	625.843	2922.1	1093.39	479.505	2432.63	2389.52	2202.52	2086.24	661.917	1792.01	1188.54	1524.14	274.529	1363.81	1681.76	1497.56	2126.83	1624.84	2310.56	2275.43	1980.69	3074.13	4387.34	655.672	312.238	1775.47	873.656	1040.13	375.216	1355.55	1037.36	1278.65	2170.85	1877.29	1902.99	1896.49	929.463	2810.74	2879.09	583.902	284.405	575.926	1755.42	264.609	144.86	476.643	1090.99
Glyma.15G198500	286.653	2.22052	0.62878	3.53147	0.000413258	0.0114578	ne2h	up	NA	285	AT2G12462.1 | Symbols: | BEST Arabidopsis thaliana protein match is: Sterile alpha motif (SAM) domain-containing protein (TAIR:AT1G15760.1); Has 35333 Blast hits to 34131 proteins in 2444 species: Archae - 798; Bacteria - 22429; Metazoa - 974; Fungi - 991; Plants - 531; Viruses - 0; Other Eukaryotes - 9610 (source: NCBI BLink). | chr2:5050583-5051585 REVERSE LENGTH=249	GO:0008150	biological process;	GO:0003674	molecular function;	GO:0005575	cellular component	NA	NA	AT2G12462	233.604	299.578	97.8413	242.242	280.547	219.776	273.846	183.286	168.615	83.1706	122.456	42.9139	78.2359	102.059	96.073	118.354	114.478	88.0496	569.047	375.036	83.5375	281.184	441.542	226.878	170.055	101.176	60.9398	150.494	332.87	127.368	18.7393	85.0144	143.358	154.428	162.098	212.721	156.157	94.921	59.4134	188.204	58.8086	48.4507	68.6174	105.378	90.7553	73.2128	3.47132	123.093	243.147	111.803	167.575	298.712	126.572	47.8062	143.88	211.083	81.6012	170.806	36.6055	0	174.983	176.936	10.1413	155.425
Glyma.01G236500	645.981	2.21814	0.540252	4.10576	4.02993e-05	0.00180347	ne2h	up	Acyl-CoA N-acyltransferases (NAT) superfamily protein	186	AT2G32020.1 | Symbols: | Acyl-CoA N-acyltransferases (NAT) superfamily protein | chr2:13631193-13631744 REVERSE LENGTH=183	GO:0009737	response to abscisic acid;	GO:0008080	N-acetyltransferase activity;	GO:0005737	cytoplasm	PF13302	Acetyltransf_3;	AT2G32020|F22D22.23|F22D22_23	484.728	613.633	711.795	665.903	637.466	487.239	468.654	819.155	137	299.918	1172.75	874.371	67.0593	376.342	1595.32	981.096	153.225	303.857	977.476	1149.36	225.551	629.439	790.735	1099.25	435.656	242.964	1500.64	1255.63	737.452	263.341	847.434	844.694	757.071	459.462	903.117	851.899	314.173	283.859	665.84	780.245	234.357	125.613	787.194	703.336	524.067	265.397	795.801	785.537	646.258	316.776	1285.12	970.293	367.163	207.773	589.908	507.74	228.483	225.562	778.476	683.89	218.729	88.9855	236.017	827.264
Glyma.17G029700	333.748	2.21619	0.617644	3.58813	0.000333061	0.00970858	ne2h	up	Pectin lyase-like superfamily protein	450	AT3G06770.2 | Symbols: | Pectin lyase-like superfamily protein | chr3:2135119-2137033 REVERSE LENGTH=446	GO:0005975 GO:0010583 GO:0071555	carbohydrate metabolic process; response to cyclopentenone; cell wall organization;	GO:0004650 GO:0016829	polygalacturonase activity; lyase activity;	GO:0005576 GO:0009507	extracellular region; chloroplast	PF00295	Glyco_hydro_28;	AT3G06770|F3E22.9	339.894	400.922	229.927	350.255	338.215	201.116	116.885	281.584	149.295	130.217	65.9379	72.9537	71.5299	182.856	17.6977	44.6425	123.284	113.083	702.131	396.493	264.814	477.239	1087.98	440.705	544.35	156.751	141.875	107.884	519.106	84.3381	81.2037	50.1367	119.662	319.559	268.233	295.784	234.235	254.931	172.094	190.096	93.9182	177.652	80.0536	200.953	75.6294	86.5243	107.611	122.153	209.021	238.747	199.278	267.379	140.171	277.644	164.193	233.903	81.6012	107.878	175.706	46.223	42.6789	90.0202	35.9556	88.2414
Glyma.11G143100	1131.09	2.21347	0.612749	3.61236	0.000303422	0.00902097	ne2h	up	tonoplast intrinsic protein 1;3	253	AT4G01470.1 | Symbols: GAMMA-TIP3, TIP1;3, ATTIP1.3 | tonoplast intrinsic protein 1;3 | chr4:625092-625850 REVERSE LENGTH=252	GO:0006833 GO:0015840	water transport; urea transport;	GO:0015204 GO:0015250	urea transmembrane transporter activity; water channel activity;	GO:0005774 GO:0009507 GO:0016021	vacuolar membrane; chloroplast; integral component of membrane	PF00230	MIP;	AT4G01470|GAMMA-TIP3|TIP1;3|ATTIP1.3|tonoplast intrinsic protein 1;3|f11o4.1|f11o4_1	2146.82	1825.31	2734.66	1847.75	1793.94	1957.25	1802.26	2144.14	1112.68	1324.85	1375.28	1555.63	656.064	150.962	334.991	467.189	199.016	603.399	2179.82	1542.13	989.084	1566.72	2574.22	2302.91	2832.2	1124.33	982.654	951.013	2139.58	461.278	337.308	159.129	2176.43	1301.94	2690.05	1942.86	1280.86	1604.62	1919.67	1964.32	847.02	1034.51	1234.16	921.444	154.818	116.475	236.05	187.928	2538.11	1812.15	1988.25	2251.83	1278.27	1185.04	1957.62	1588.83	847.746	500.16	551.522	958.077	213.394	128.305	331.898	265.727
Glyma.19G036800	2256.8	2.21211	0.501135	4.4142	1.01387e-05	0.000590427	ne2h	up	alpha/beta-Hydrolases superfamily protein	379	AT3G30380.1 | Symbols: | alpha/beta-Hydrolases superfamily protein | chr3:11974424-11976571 FORWARD LENGTH=399	GO:0008150	biological process;	GO:0016787	hydrolase activity;	GO:0005576	extracellular region	PF12695	Abhydrolase_5;	AT3G30380|T6J22.18	5486.18	3945.74	8978.16	5098.61	2361.27	1992.5	3598.95	2284.42	752.621	805.663	969.051	1230.56	830.418	710.16	1088.41	831.596	851.541	751.011	2099.51	5325.14	685.843	2323.42	2555.46	2284.84	2600.78	856.43	1084.54	687.195	6260.32	746.134	696.478	745.51	9503.08	6004.35	10133	8467.33	3423.37	2255.5	3807.58	5069.23	980.436	806.614	1339.94	1005.99	765.192	595.686	1084.79	717.884	8793.8	6015.25	11675.9	6166.43	3302.38	2368.25	3113.74	2543.45	1207.7	958.64	955.402	1667.18	1142.73	981.944	647.202	811.22
Glyma.05G038400	468.188	2.21068	0.473843	4.66543	3.07967e-06	0.000223221	ne2h	up	SGNH hydrolase-type esterase superfamily protein	243	AT5G62930.1 | Symbols: | SGNH hydrolase-type esterase superfamily protein | chr5:25254912-25256357 FORWARD LENGTH=242	GO:0016042	lipid catabolic process;	GO:0016788	hydrolase activity, acting on ester bonds;	GO:0005634 GO:0005737 GO:0005829	nucleus; cytoplasm; cytosol	PF00657	Lipase_GDSL;	AT5G62930|MQB2.25|MQB2_25	831.629	540.131	880.571	523.284	357.698	399.121	342.864	475.11	246.775	222.628	320.27	258.556	118.471	87.1753	69.5265	59.1772	148.822	183.868	762.936	777.127	399.309	405.868	256.845	354.371	229.661	270.752	191.389	203.076	1152.74	113.598	213.42	128.611	469.171	431.176	303.934	537.881	258.402	292.899	89.1201	260.082	308.965	139.071	157.248	80.8714	129.905	179.704	85.0474	120.274	607.866	369.184	274.007	492.98	559.636	403.595	368.164	507.74	200.376	305.653	372.155	205.902	261.408	319.727	129.072	128.351
Glyma.08G120302	2587.33	2.20559	0.551617	3.99842	6.37676e-05	0.00259351	ne2h	up	receptor-like kinase in flowers 1	409	AT1G29750.2 | Symbols: RKF1 | receptor-like kinase in flowers 1 | chr1:10414071-10420469 REVERSE LENGTH=1021	GO:0046777	protein autophosphorylation;	GO:0004674 GO:0005515 GO:0005524 GO:0016301	protein serine/threonine kinase activity; protein binding; ATP binding; kinase activity;	GO:0005886 GO:0016021	plasma membrane; integral component of membrane	PF11721	Malectin;	AT1G29750|RKF1|receptor-like kinase in flowers 1|F1N18.19|F1N18_19|RECEPTOR-LIKE SERINE/THREONINE KINASE	6431.11	8095.28	11063.4	6945.32	1918.63	3848.15	3210.45	2972.51	983.588	828.345	904.291	1013.84	1195.89	1951.88	472.78	457.845	1061.12	782.951	2125.9	6379.34	1268.94	2220.24	832.581	1920.43	2031.01	1107.94	1040.74	1059.8	5686.62	740.11	410.183	485.018	7139.45	7658.72	7870.43	9325.3	3456.83	3604.29	4736.68	1714.65	1422.82	1626.69	1208.43	1090.54	932.466	2157.28	1358.16	1681.95	4911.99	8082.45	7228.35	9904.51	3681.05	4632.61	2798.89	3002.7	1117.94	1677.01	1489.84	1155.58	2191.56	1775.57	897.047	905.478
Glyma.01G153300	2394.8	2.20072	0.622093	3.5376	0.000403776	0.0113107	ne2h	up	cytochrome P450, family 707, subfamily A, polypeptide 1	468	AT5G45340.1 | Symbols: CYP707A3 | cytochrome P450, family 707, subfamily A, polypeptide 3 | chr5:18368977-18370909 REVERSE LENGTH=463	GO:0009414 GO:0009639 GO:0009687 GO:0016125 GO:0046345 GO:0055114 GO:0071456	response to water deprivation; response to red or far red light; abscisic acid metabolic process; sterol metabolic process; abscisic acid catabolic process; oxidation-reduction process; cellular response to hypoxia;	GO:0004497 GO:0005506 GO:0010295 GO:0016491 GO:0016709 GO:0020037	monooxygenase activity; iron ion binding; (+)-abscisic acid 8'-hydroxylase activity; oxidoreductase activity; oxidoreductase activity, acting on paired donors, with incorporation or reduction of molecular oxygen, NAD(P)H as one donor, and incorporation of one atom of oxygen; heme binding;	GO:0005576 GO:0009507 GO:0016021	extracellular region; chloroplast; integral component of membrane	PF00067	p450;	AT5G45340|CYP707A3|cytochrome P450, family 707, subfamily A, polypeptide 3|K9E15.12|K9E15_12	4898.67	3660.64	4750.19	3787.78	716.175	988.992	1325.81	1403.83	758.768	615.798	1656.69	1622.15	556.592	1316.13	2334.83	1296.71	996.841	714.756	1629.13	6238.47	943.974	1638.95	1694.02	2548.86	1071.17	765.942	2238.58	2357.13	6379.12	821.866	1271.15	1126.99	4019.94	2213.22	4935.3	3733.77	461.035	508.054	628.963	1112.2	411.66	440.542	1119.8	770.729	1307.05	763.743	915.562	1259.12	6215.17	3727.94	8520.26	5390.4	1061.74	1686.09	1595.38	1234.17	390.779	626.835	940.76	1312.1	1138.46	1034.71	590.041	1614.42
Glyma.07G248600	1500.09	2.20055	0.579897	3.79473	0.000147807	0.00510271	ne2h	up	soybean gene regulated by cold-2	291	AT1G09070.1 | Symbols: SRC2, (AT)SRC2 | soybean gene regulated by cold-2 | chr1:2927767-2928741 FORWARD LENGTH=324	GO:0006623 GO:0071456	protein targeting to vacuole; cellular response to hypoxia;	GO:0005515	protein binding;	GO:0000326 GO:0005576 GO:0005783 GO:0005789 GO:0005886 GO:0016021 GO:0032586	protein storage vacuole; extracellular region; endoplasmic reticulum; endoplasmic reticulum membrane; plasma membrane; integral component of membrane; protein storage vacuole membrane	PF00168	C2;	AT1G09070|SRC2|(AT)SRC2|AtSRC2|soybean gene regulated by cold-2|F7G19.6|F7G19_6	5987.26	3283.1	5998.89	3408.16	1757.32	1675.27	1687.6	2196.36	1073.17	794.741	2049.96	1745.52	424.709	618.732	1867.1	1854.22	443.823	628.432	1265.44	3662.66	1040.04	1722.36	3274.05	2437.43	1449.85	674.029	1617.76	1627.33	4518.9	394.152	866.173	1298.1	3964.26	1279.77	5879.91	2559.75	909.986	822.649	745.741	1327.83	703.07	324.799	554.657	948.401	957.379	74.8768	392.26	970.646	3218.49	1838.93	6652.03	3755.84	1570.12	702.384	1339.78	1451.91	480.54	437.232	1511.81	1765.93	465.2	273.165	142.901	1132.1
Glyma.06G071900	1481.89	2.19995	0.340807	6.45512	1.08133e-10	3.88419e-08	ne2h	up	DNA-binding protein phosphatase 1	371	AT2G25620.1 | Symbols: AtDBP1, DBP1 | DNA-binding protein phosphatase 1 | chr2:10903154-10904978 REVERSE LENGTH=392	GO:0006470 GO:0050688	protein dephosphorylation; regulation of defense response to virus;	GO:0004722 GO:0004724 GO:0005515 GO:0046872	protein serine/threonine phosphatase activity; magnesium-dependent protein serine/threonine phosphatase activity; protein binding; metal ion binding;	GO:0005634 GO:0005829	nucleus; cytosol	PF00481	PP2C;	AT2G25620|AtDBP1|DBP1|DNA-binding protein phosphatase 1|F3N11.7|F3N11_7	2653.74	3059.26	3686.17	3352.59	1881.23	1779.98	2730.66	2278.27	641.967	672.086	1102.1	1493.4	450.415	470.959	1504.3	805.641	452.629	606.852	2417.3	2450.79	745.155	2224.53	2044.66	2118.2	2184.41	793.73	1176.9	1064.34	2832.07	359.728	663.164	695.374	4218.98	3906.58	4927.58	4273.68	2582.17	2090.07	3625.24	3775.44	1037.49	699.843	1596.31	676.379	766.081	657.252	960.689	1259.12	2691.68	3262.09	3350.36	3326.57	2074.31	1858.93	3554.68	2774.5	931.16	513.236	1094.5	1343.62	441.727	490.455	652.733	803.198
Glyma.14G058700	2345.94	2.19799	0.415505	5.28992	1.22373e-07	1.54738e-05	ne2h	up	2-oxoglutarate (2OG) and Fe(II)-dependent oxygenase superfamily protein	362	AT5G05600.1 | Symbols: | 2-oxoglutarate (2OG) and Fe(II)-dependent oxygenase superfamily protein | chr5:1672266-1674602 FORWARD LENGTH=371	GO:0009813 GO:0055114 GO:0080167 GO:0097237 GO:2000022	flavonoid biosynthetic process; oxidation-reduction process; response to karrikin; cellular response to toxic substance; regulation of jasmonic acid mediated signaling pathway;	GO:0046872 GO:0051213 GO:0120091	metal ion binding; dioxygenase activity; jasmonic acid hydrolase;	GO:0005737 GO:0005829	cytoplasm; cytosol	PF03171 PF14226	2OG-FeII_Oxy; DIOX_N;	AT5G05600|JOX2|JAO2|Jasmonic Acid Oxidase 2|JASMONATE-INDUCED OXYGENASE2|MOP10.14|MOP10_14	4797.05	5422.47	6472.2	7332.27	5660.04	2621.76	5016.05	3641.14	753.499	1606.28	1636.67	1865.68	601.298	380.595	2539.61	2606.91	623.466	1055.73	3103.37	4601.19	1239.7	4591.81	5431.26	4799.57	3191.59	2116.14	2571.85	2242	4086.49	949.234	1524.13	2383.67	5876.48	5466.91	5548.96	7563.77	4249.7	3844.75	4468.3	11402.9	1452.66	512.321	2594.12	1518.18	1450.31	506.666	1354.68	1126.63	8297.91	7263.72	11390.5	10645	5211.42	4315.43	7179.62	5894.16	2775.35	894.894	3775.24	3256.62	625.246	773.967	1011.37	1345.68
Glyma.08G177100	2392.75	2.19438	0.597662	3.6716	0.000241034	0.00756656	ne2h	up	NA	118	NA	NA	NA	NA	NA	NA	NA	NA	NA	AT5G64310	5279.44	3952.42	7185.22	3062.11	793.326	2321.12	2915.45	1542.06	682.364	409.972	1540.12	1351.79	1080.77	1088.63	500.591	447.463	1192.33	523.981	2144.25	5710.43	819.503	1294.99	2034.56	1820.04	2237.01	353.402	1031.22	725.272	5169.66	815.842	1185.78	536.244	3168.09	1105.46	4579.27	1455.62	380.168	470.085	674.035	278.051	206.269	389.4	284.953	327.162	899.545	425.966	488.589	514.922	2875.1	2997.73	3494.16	4480.68	1473.88	1642.88	1769.73	1621.15	405.286	626.017	1521.57	726.962	840.774	1115.42	275.66	847.318
Glyma.15G238400	3305.42	2.19426	0.713272	3.07633	0.00209567	0.0390377	ne2h	up	annexin 4	315	AT2G38750.1 | Symbols: ANNAT4 | annexin 4 | chr2:16196582-16198431 REVERSE LENGTH=319	GO:0006970 GO:0009408 GO:0009409 GO:0009414 GO:0009651 GO:0009737	response to osmotic stress; response to heat; response to cold; response to water deprivation; response to salt stress; response to abscisic acid;	GO:0003729 GO:0005509 GO:0005544	mRNA binding; calcium ion binding; calcium-dependent phospholipid binding;	GO:0005737 GO:0005794 GO:0009506 GO:0009507 GO:0009986	cytoplasm; Golgi apparatus; plasmodesma; chloroplast; cell surface	PF00191	Annexin;	AT2G38750|ANNAT4|AtANN4|annexin 4|T6A23.5|T6A23_5|ANNEXIN 4	10715.4	5448.08	11848.6	6476.56	1644.32	1206.69	1312.45	2717.55	1174.16	1489.51	1570.73	2243.32	1284.19	1150.29	426.008	739.196	1169.44	1201.62	1516.69	9333.92	1805.25	1532.32	929.258	2766.7	1840.8	2538.65	1945.31	1558.43	10100.6	1000.87	566.344	620.169	15167.5	6317.03	12675.5	12317.6	2508.74	1705.87	2099.96	3180.56	847.02	756.369	1017.82	1238.8	729.601	533.289	704.679	1028.9	6786.77	4412.74	7948.47	7741.45	1504.22	1310.99	1106.18	2424.6	1574	1006.86	723.568	1528.51	869.582	1045.06	811.307	610.671
Glyma.15G061500	2298.99	2.18764	0.543552	4.02472	5.70439e-05	0.0023969	ne2h	up	NA	416	AT5G64510.1 | Symbols: TIN1 | unknown protein; FUNCTIONS IN: molecular_function unknown; INVOLVED IN: biological_process unknown; LOCATED IN: endomembrane system; EXPRESSED IN: 17 plant structures; EXPRESSED DURING: 10 growth stages; Has 35333 Blast hits to 34131 proteins in 2444 species: Archae - 798; Bacteria - 22429; Metazoa - 974; Fungi - 991; Plants - 531; Viruses - 0; Other Eukaryotes - 9610 (source: NCBI BLink). | chr5:25784592-25786152 FORWARD LENGTH=424	GO:0009555	pollen development;	GO:0003674	molecular function;	GO:0005783 GO:0009507	endoplasmic reticulum; chloroplast	NA	NA	AT5G64510|TIN1|tunicamycin induced 1|MUB3.3|MUB3_3	4076.39	4120.58	5102.42	4613.08	2620.78	2506.69	2494.67	2726.76	1909.21	1606.28	1894.54	2220.8	861.712	472.022	668.719	897.002	413.883	1241.33	3704.54	3836.19	1484.46	2596.87	3783.41	2274.8	2736.65	1263.98	1113.1	1280.11	3632.68	509.471	624.644	483.928	3645.55	3293.45	5672.46	3854.31	2371.17	2019.56	2856.97	2426.8	1499.18	1320.73	1309.45	1443.43	791.884	779.55	906.016	655.867	2980.68	3202.7	4405.62	3787.17	1975.99	2057.51	2473.89	2273.42	1389.94	1488.22	1848.58	1549.52	551.625	560.815	795.634	802.195
Glyma.06G114300	2296.44	2.18526	0.450901	4.84644	1.25699e-06	0.000106962	ne2h	up	aldehyde dehydrogenase 3H1	492	AT1G44170.1 | Symbols: ALDH3H1, ALDH4 | aldehyde dehydrogenase 3H1 | chr1:16796564-16800031 REVERSE LENGTH=484	GO:0006081 GO:0009269 GO:0009651 GO:0009737 GO:0055114	cellular aldehyde metabolic process; response to desiccation; response to salt stress; response to abscisic acid; oxidation-reduction process;	GO:0004028 GO:0004029 GO:0043878	3-chloroallyl aldehyde dehydrogenase activity; aldehyde dehydrogenase (NAD+) activity; glyceraldehyde-3-phosphate dehydrogenase (NAD+) (non-phosphorylating) activity;	GO:0005634 GO:0005737 GO:0005773 GO:0005783 GO:0005794 GO:0009506 GO:0009536	nucleus; cytoplasm; vacuole; endoplasmic reticulum; Golgi apparatus; plasmodesma; plastid	PF00171	Aldedh;	AT1G44170|ALDH3H1|ALDH4|aldehyde dehydrogenase 3H1|aldehyde dehydrogenase 4|T7O23.15|T7O23_15	3694.44	3347.7	9122.48	4410.69	4512.92	2049.51	5089.52	3276.62	981.832	2608.53	1381.16	1498.77	558.828	686.771	1820.33	2764.72	521.316	1134.29	3822.71	3707.44	1093.51	3543.61	9914.49	4676.09	5013.11	2888.49	2505.2	1515.82	3779.31	945.792	902.611	1871.41	5023.44	2771.3	9644.83	4885.5	3449.39	2971.48	2638.78	6548.38	1114.73	813.792	1260.84	725.392	378.147	255.413	539.791	1457.38	4635.78	3493.85	6986.05	6071.38	2805.5	2051.07	2922.46	3108.24	2699.19	946.381	2962.6	1335.21	256.073	407.678	585.432	1077.95
Glyma.04G100300	1135.52	2.18312	0.394354	5.53594	3.09566e-08	5.0463e-06	ne2h	up	Phosphate-responsive 1 family protein	315	AT4G08950.1 | Symbols: EXO | Phosphate-responsive 1 family protein | chr4:5740378-5741322 FORWARD LENGTH=314	GO:0009741	response to brassinosteroid;	GO:0003674	molecular function;	GO:0005576 GO:0005615 GO:0005618 GO:0005794 GO:0009505 GO:0048046	extracellular region; extracellular space; cell wall; Golgi apparatus; plant-type cell wall; apoplast	PF04674	Phi_1;	AT4G08950|EXO|EXORDIUM|T3H13.3|T3H13_3	1268.47	1324.16	1712.22	995.184	754.361	1023.2	1920.26	1263.55	592.788	303.279	1044.41	974.146	424.709	504.979	1016.35	718.432	327.584	492.042	1893	1829.47	786.088	1334.55	2998.44	1908.38	1494.55	273.602	667.481	753.376	1342.18	214.288	683.985	712.813	664.659	551.966	1568.88	634.112	508.439	549.638	1145.24	342.362	643.384	185.728	409.798	419.061	912.002	430.957	642.195	934	767.831	660.338	1007.71	1125.92	801.273	693.19	742.252	885.217	232.11	238.639	146.422	830.964	162.18	200.735	239.704	862.36
Glyma.18G040500	3441.27	2.17948	0.430702	5.06029	4.18613e-07	4.32354e-05	ne2h	up	alpha/beta-Hydrolases superfamily protein	457	AT5G37710.1 | Symbols: | alpha/beta-Hydrolases superfamily protein | chr5:14979159-14981400 FORWARD LENGTH=436	NA	NA	GO:0005516	calmodulin binding;	GO:0005886	plasma membrane	PF03893 PF01764	Lipase3_N; Lipase_3;	AT5G37710	4128.95	3979.15	6132.2	5517.03	2330.1	3050.95	3729.2	6042.29	1671.22	1586.96	8244.59	7778.15	1216.01	1291.68	16496.8	10546	949.288	1540.01	4012.01	7263.76	1198.76	4194.54	3448.64	7281.17	3334.47	1838.97	8912.44	12730.3	4486.79	1111.03	7994.4	9447.49	5403.76	4466.95	7154.5	8188.76	2180.62	2080.13	2194.2	4941.55	1504.45	1415.84	5130.1	4507.97	5464.89	1482.56	6745.65	8569.5	3181.17	4406.91	4244.84	6586.29	2313.86	2170.59	2789.58	4485.03	1398.1	1143.34	2281.74	5601.39	1356.12	1031.61	1252.92	7828.42
Glyma.04G069900	798.664	2.17548	0.577441	3.76745	0.000164927	0.00555899	ne2h	up	DNA-binding protein phosphatase 1	371	AT2G25620.1 | Symbols: AtDBP1, DBP1 | DNA-binding protein phosphatase 1 | chr2:10903154-10904978 REVERSE LENGTH=392	GO:0006470 GO:0050688	protein dephosphorylation; regulation of defense response to virus;	GO:0004722 GO:0004724 GO:0005515 GO:0046872	protein serine/threonine phosphatase activity; magnesium-dependent protein serine/threonine phosphatase activity; protein binding; metal ion binding;	GO:0005634 GO:0005829	nucleus; cytosol	PF00481	PP2C;	AT2G25620|AtDBP1|DBP1|DNA-binding protein phosphatase 1|F3N11.7|F3N11_7	2144.48	1554.69	1652.29	1763.86	1002.18	707.015	899.46	1162.18	403.096	565.392	394.45	806.782	340.885	324.25	374.179	286.542	211.344	367.737	857.013	1758.56	309.924	977.695	1315.97	1145.43	1008.93	553.616	608.446	360.823	2111.75	295.183	533.03	296.46	2197.76	1675.78	2609.97	2142.41	970.404	848.865	1016.17	1152.87	435.359	368.763	417.422	384.752	428.863	425.966	321.098	316.658	1803.34	1682.87	2360.76	1867.47	880.773	626.997	1368.55	1096.3	447.9	354.689	535.66	530.514	312.623	355.942	455.438	370.012
Glyma.10G010700	364.03	2.17345	0.61832	3.51508	0.000439616	0.0119839	ne2h	up	gibberellin 2-oxidase 6	357	AT1G02400.1 | Symbols: ATGA2OX4, ATGA2OX6, DTA1, GA2OX6 | gibberellin 2-oxidase 6 | chr1:486964-489391 FORWARD LENGTH=329	GO:0009416 GO:0009639 GO:0009686 GO:0045487 GO:0055114	response to light stimulus; response to red or far red light; gibberellin biosynthetic process; gibberellin catabolic process; oxidation-reduction process;	GO:0046872 GO:0051213 GO:0052634	metal ion binding; dioxygenase activity; C-19 gibberellin 2-beta-dioxygenase activity;	GO:0005737 GO:0009507	cytoplasm; chloroplast	PF14226 PF03171	DIOX_N; 2OG-FeII_Oxy;	AT1G02400|ATGA2OX4|ATGA2OX6|DTA1|GA2OX6|Arabidopsis thaliana gibberellin 2-oxidase 4|ARABIDOPSIS THALIANA GIBBERELLIN 2-OXIDASE 6|DOWNSTREAM TARGET OF AGL15 1|gibberellin 2-oxidase 6|T6A9.9|T6A9_9	727.676	188.21	1487.19	285.237	269.637	211.483	1053.08	503.78	169.493	217.588	274.349	697.351	101.707	155.215	290.747	192.066	89.8213	174.373	602.318	589.609	105.257	502.176	1725.77	832.22	856.409	228.714	840.779	601.976	491.278	67.1263	96.8198	427.252	1984.5	474.752	4187.53	1042.34	454.528	470.989	587.988	700.802	224.702	287.115	892.026	225.46	191.298	107.323	216.958	345.787	1417.29	618.412	2873.68	1280.49	581.603	505.643	1437.11	714.069	336.378	155.278	285.523	912.904	61.8844	91.0549	71.9113	178.488
Glyma.16G089700	1061.69	2.17127	0.539566	4.0241	5.71931e-05	0.00240047	ne2h	up	cytochrome P450, family 82, subfamily C, polypeptide 2	542	AT4G31970.1 | Symbols: CYP82C2 | cytochrome P450, family 82, subfamily C, polypeptide 2 | chr4:15462408-15464358 FORWARD LENGTH=523	GO:0006952 GO:0055114 GO:0071456 GO:0098542	defense response; oxidation-reduction process; cellular response to hypoxia; defense response to other organism;	GO:0004497 GO:0005506 GO:0016709 GO:0020037 GO:0106149	monooxygenase activity; iron ion binding; oxidoreductase activity, acting on paired donors, with incorporation or reduction of molecular oxygen, NAD(P)H as one donor, and incorporation of one atom of oxygen; heme binding; indole-3-carbonyl nitrile 4-hydroxylase activity;	GO:0009507 GO:0016020 GO:0016021	chloroplast; membrane; integral component of membrane	PF00067	p450;	AT4G31970|CYP82C2|cytochrome P450, family 82, subfamily C, polypeptide 2|F11C18.12	3245.92	3481.34	3489.26	3394.53	2332.44	1516.66	922.837	1131.46	814.973	1105.58	746.511	690.914	437.003	108.438	260.408	239.823	255.374	516.212	1288.39	2186.78	738.472	1226.2	868.654	949.674	1070.29	780.905	351.356	395.273	3630.53	204.821	285.254	176.568	4588.63	2994.53	2777.86	3494.71	1340.35	1300.87	1212.85	2602.71	610.907	277.245	552.751	568.55	248.242	124.795	343.661	217.056	6018.94	3946.89	4911.74	3074.86	1154.84	1424.07	781.184	1311.19	1297.46	585.155	812.641	559.929	312.623	318.692	120.774	246.675
Glyma.05G001700	836.585	2.1703	0.392577	5.52834	3.23268e-08	5.18635e-06	ne2h	up	MATE efflux family protein	487	AT1G71140.1 | Symbols: | MATE efflux family protein | chr1:26824762-26826748 FORWARD LENGTH=485	GO:0042908 GO:0055085	xenobiotic transport; transmembrane transport;	GO:0015297 GO:0022857 GO:0042910	antiporter activity; transmembrane transporter activity; xenobiotic transmembrane transporter activity;	GO:0005774 GO:0016020 GO:0016021	vacuolar membrane; membrane; integral component of membrane	PF01554	MatE;	AT1G71140|DTX14|Protein DETOXIFICATION 14|F23N20.13|F23N20_13	2463.35	1099.19	1997.18	2032.32	1375.46	1103.03	1433.79	1783.71	664.8	674.606	1657.87	1915.03	485.062	543.251	2923.91	1951.81	334.628	273.644	1477.69	1260.38	396.803	1402.48	1673.82	1311.07	1257.88	434.628	1831.05	1702.58	1695.39	186.749	1415.86	1130.25	6987.8	4766.63	6133.67	8000.35	2838.71	1614.56	3436.76	5604.52	1349.09	608.325	2472.13	2124.71	1730.58	1061.59	2015.97	1991.09	5293.77	3061.78	6928.3	4136.02	2380.81	1053.58	2297.85	2329.52	1180.5	513.236	1184.8	2699.84	374.507	601.169	826.058	2762.56
Glyma.20G186200	472.104	2.17018	0.620119	3.49961	0.000465938	0.0125012	ne2h	up	AP2/B3 transcription factor family protein	363	AT1G25560.1 | Symbols: TEM1, EDF1 | AP2/B3 transcription factor family protein | chr1:8981891-8982976 REVERSE LENGTH=361	GO:0006355 GO:0009873 GO:0048573 GO:0071456	regulation of transcription, DNA-templated; ethylene-activated signaling pathway; photoperiodism, flowering; cellular response to hypoxia;	GO:0003677 GO:0003700 GO:0005515 GO:0044212	DNA binding; DNA-binding transcription factor activity; protein binding; transcription regulatory region DNA binding;	GO:0005634	nucleus	PF00847 PF02362	AP2; B3;	AT1G25560|TEM1|EDF1|AtTEM1|TEMPRANILLO 1|ETHYLENE RESPONSE DNA BINDING FACTOR 1|F2J7.3|F2J7_3|TEM1	1871.17	1198.31	1838.19	1895.99	1603.02	726.712	130.244	541.666	465.448	879.592	870.144	742.411	425.827	233.885	793.866	531.557	165.553	177.826	474.971	1070.07	210.515	908.903	405.468	391.515	445.298	385.465	172.345	526.729	1723.22	125.647	482.017	147.14	2100.61	1048.89	1901.76	1785.85	679.468	737.672	790.813	1273.93	487.146	224.309	376.442	893.261	545.422	191.352	449.536	277.193	4764.82	1435.97	5337.48	1543.69	723.866	364.063	589.062	462.1	338.192	469.104	261.119	683.89	299.819	224.533	80.2088	440.204
Glyma.08G136200	8610.05	2.16979	0.605521	3.58335	0.000339221	0.00984203	ne2h	up	annexin 2	316	AT5G65020.1 | Symbols: ANNAT2 | annexin 2 | chr5:25973915-25975554 FORWARD LENGTH=317	GO:0009408 GO:0009409 GO:0009414 GO:0009651 GO:0015774 GO:0080022 GO:0110128	response to heat; response to cold; response to water deprivation; response to salt stress; polysaccharide transport; primary root development; phloem sucrose unloading;	GO:0005509 GO:0005544	calcium ion binding; calcium-dependent phospholipid binding;	GO:0005634 GO:0005737 GO:0005829 GO:0009507 GO:0009536 GO:0009579 GO:0009986 GO:0016020	nucleus; cytoplasm; cytosol; chloroplast; plastid; thylakoid; cell surface; membrane	PF00191	Annexin;	AT5G65020|ANNAT2|AtANN2|annexin 2|MXK3.27|MXK3_27|ANNEXIN|annexin a2	27268.6	16114.8	26023.3	20790.9	6003.71	5283.95	9492.2	7122.55	2298.26	1617.21	2058.2	2346.32	3221.08	3665.62	1994.78	2694.12	3925.72	2336.77	5590.66	22587.1	2709.96	5236.73	7354.7	6332.5	6170.18	2457.43	3052.7	2266.48	26226.1	3613.63	2678.68	2746.62	32462.8	18559.7	29436.2	29683.8	8947.42	5810.97	8306.61	12228.6	2623.57	1511.84	2328.23	2198.23	2966.45	2688.91	2911.57	3468.2	29721.5	18214.6	30777.1	20931.8	7466.7	5065.62	5073.89	6495.08	2860.57	1915.65	2514.79	2482.39	2792.27	3526.31	3831.58	2607.13
Glyma.04G228800	776.332	2.16815	0.538617	4.02541	5.68765e-05	0.00239483	ne2h	up	NA	76	NA	NA	NA	NA	NA	NA	NA	NA	NA	AT5G54165	1417.97	1511.25	2162.29	1353.83	404.456	813.793	834.895	1423.28	322.301	280.596	1255.17	1289.56	255.943	478.401	1250.21	583.467	299.404	265.875	812.269	1727.78	365.059	735.206	673.856	1838.11	804.692	236.551	1369.24	1136.86	2118.17	259.039	877.625	528.615	1806.78	607.01	3542.03	994.726	709.213	791.913	770.326	335.742	309.842	351.716	528.926	580.804	681.554	226.294	761.956	898.294	1551.66	923.542	2731.01	1790.18	586.833	612.287	555.208	715.97	133.282	217.39	536.88	647.122	230.466	199.7	303.318	738.019
Glyma.11G250700	392.496	2.16751	0.700862	3.09263	0.00198389	0.0375238	ne2h	up	chaperone protein dnaJ-related	99	AT5G43260.1 | Symbols: | chaperone protein dnaJ-related | chr5:17357693-17357986 REVERSE LENGTH=97	NA	NA	NA	NA	GO:0009507 GO:0016021	chloroplast; integral component of membrane	NA	NA	AT5G43260	1259.12	759.524	1177.76	848.371	305.485	416.745	316.147	285.68	237.115	120.135	347.351	393.735	253.708	188.171	249.031	191.028	140.896	145.023	346.476	937.59	192.136	378.351	619.024	287.111	354.135	119.701	360.878	299.175	1573.37	90.3623	93.6966	305.18	1253.49	577.959	1698.17	934.961	210.068	191.65	419.991	453.015	94.796	43.0673	224.912	247.515	213.542	109.819	242.993	113.696	1352.24	897.92	1499.11	1261.69	349.38	565.401	265.755	569.543	116.962	147.106	0	337.218	145.108	129.339	77.4429	99.2716
Glyma.11G253900	4723.43	2.16428	0.353186	6.12787	8.9066e-10	2.43839e-07	ne2h	up	xyloglucan endotransglucosylase/hydrolase 16	277	AT3G23730.1 | Symbols: XTH16 | xyloglucan endotransglucosylase/hydrolase 16 | chr3:8550222-8551248 FORWARD LENGTH=291	GO:0010411 GO:0042546 GO:0071555	xyloglucan metabolic process; cell wall biogenesis; cell wall organization;	GO:0004553 GO:0016762	hydrolase activity, hydrolyzing O-glycosyl compounds; xyloglucan:xyloglucosyl transferase activity;	GO:0005576 GO:0005618 GO:0048046	extracellular region; cell wall; apoplast	PF06955 PF00722	XET_C; Glyco_hydro_16;	AT3G23730|XTH16|xyloglucan endotransglucosylase/hydrolase 16|MYM9.11	4288.96	4076.04	4055.52	2360.55	1005.29	3089.3	3271.68	1993.62	1879.36	830.026	1827.42	1433.32	1879.9	2629.08	1054.27	1325.78	1726.86	1719.56	5657.2	9790.12	1567.16	2488.52	4653.51	4479.33	4026.97	1196.3	1834.86	1396.15	5158.96	1963.87	879.707	1677.4	4239.12	3225.41	6093.15	3462.29	1642.44	1773.67	2824.19	1156.65	754.857	1458.01	1076.91	736.42	1098.85	2366.94	1178.51	1885.85	2529.58	2641.35	3234.87	4170.48	2213.44	2415.13	1448.11	1545.09	497.767	1391.79	2528.22	751.124	1011.49	1359.62	1384.75	1362.73
Glyma.02G016100	6988.33	2.16272	0.513535	4.21144	2.53746e-05	0.00125146	ne2h	up	Integrase-type DNA-binding superfamily protein	301	AT3G16770.1 | Symbols: RAP2.3, ATEBP, ERF72, EBP | ethylene-responsive element binding protein | chr3:5705784-5706768 FORWARD LENGTH=248	GO:0006355 GO:0008219 GO:0009723 GO:0009735 GO:0009753 GO:0009873 GO:0010286 GO:0045893 GO:0051707	regulation of transcription, DNA-templated; cell death; response to ethylene; response to cytokinin; response to jasmonic acid; ethylene-activated signaling pathway; heat acclimation; positive regulation of transcription, DNA-templated; response to other organism;	GO:0003677 GO:0003700 GO:0005515 GO:0043565 GO:0044212	DNA binding; DNA-binding transcription factor activity; protein binding; sequence-specific DNA binding; transcription regulatory region DNA binding;	GO:0005634 GO:0005737 GO:0005886	nucleus; cytoplasm; plasma membrane	PF00847	AP2;	AT3G16770|RAP2.3|ATEBP|ERF72|EBP|RELATED TO AP2 3|ethylene-responsive element binding protein|ETHYLENE RESPONSE FACTOR 72|MGL6.1|RAP2.3	15865.2	11206.9	16164.6	16850	7040.18	5012.34	9322.99	11402.6	2033.04	2157.39	8591.94	9123.5	1813.95	1419.26	10408.8	7072.2	1568.35	3534.93	7204.87	15645.2	2727.5	12222.5	14677.7	15102.4	11165.8	1818.31	8421.12	13359.5	16577.2	1012.06	6968.94	5876.89	15813.2	11380.3	20213	21135.4	7162.77	5217.04	9008.3	11025.6	2705.2	2567.89	8499.98	5390.2	4897.23	1632.31	5264.26	6335.04	16406	10940.4	20153.1	17413	8519.02	5672.39	10643.7	10760.5	1451.59	1692.54	4175.46	8769.77	1151.26	1534.48	2294.71	5500.05
Glyma.12G226600	4020.22	2.15961	0.318677	6.77679	1.22872e-11	5.60377e-09	ne2h	up	ethylene responsive element binding factor 4	194	AT3G15210.1 | Symbols: ATERF-4, ERF4, RAP2.5, ATERF4 | ethylene responsive element binding factor 4 | chr3:5121472-5122140 FORWARD LENGTH=222	GO:0006355 GO:0009723 GO:0009737 GO:0009864 GO:0009873 GO:0010105 GO:0010200 GO:0045892 GO:0071456	regulation of transcription, DNA-templated; response to ethylene; response to abscisic acid; induced systemic resistance, jasmonic acid mediated signaling pathway; ethylene-activated signaling pathway; negative regulation of ethylene-activated signaling pathway; response to chitin; negative regulation of transcription, DNA-templated; cellular response to hypoxia;	GO:0003677 GO:0003700 GO:0005515 GO:0043565 GO:0044212	DNA binding; DNA-binding transcription factor activity; protein binding; sequence-specific DNA binding; transcription regulatory region DNA binding;	GO:0005634 GO:0016604	nucleus; nuclear body	PF00847	AP2;	AT3G15210|ATERF-4|ERF4|RAP2.5|ATERF4|ETHYLENE RESPONSIVE ELEMENT BINDING FACTOR 4|RELATED TO AP2 5|K7L4.1	7524.38	5505.99	7317.3	7817.81	4004.03	3797.36	4810.11	4577.03	2152.48	1680.21	2366.7	3441.7	1357.95	1487.3	3014.92	2565.38	1313.86	1627.19	5410.54	7729.28	1826.97	4756.05	4637.63	4874.86	4803.61	1426.43	3128.88	2963.64	5811.85	1417.4	2379.89	2220.18	7202.24	6765.03	6898.81	5965.32	3652.03	2745.48	3077.2	2977.22	2093.41	1402.38	2661.78	2060.99	2182.58	1303.69	2620.85	1810.68	5444.14	6908.51	6107.41	6765.94	4097.37	3339.08	4966.4	4985.17	1692.77	1549.52	3018.73	3517.15	1540.71	1198.2	1718.5	2325.36
Glyma.01G196800	794.32	2.14866	0.530944	4.04688	5.19059e-05	0.00222948	ne2h	up	xyloglucan endotransglucosylase/hydrolase 6	297	AT5G65730.1 | Symbols: XTH6 | xyloglucan endotransglucosylase/hydrolase 6 | chr5:26299080-26300290 FORWARD LENGTH=292	GO:0009414 GO:0010411 GO:0042546 GO:0071555	response to water deprivation; xyloglucan metabolic process; cell wall biogenesis; cell wall organization;	GO:0004553 GO:0016762	hydrolase activity, hydrolyzing O-glycosyl compounds; xyloglucan:xyloglucosyl transferase activity;	GO:0005576 GO:0005618 GO:0048046	extracellular region; cell wall; apoplast	PF06955 PF00722	XET_C; Glyco_hydro_16;	AT5G65730|XTH6|xyloglucan endotransglucosylase/hydrolase 6|MPA24.8|MPA24_8	1558.14	1197.2	1792.94	1548.88	2871.71	924.718	228.205	820.179	551.512	1721.38	525.148	465.616	115.118	255.147	72.0548	262.664	186.687	397.95	1343.46	1249.19	385.108	1285.54	366.509	702.719	559.252	1878.87	365.639	601.976	2248.75	284.856	94.7377	186.378	664.659	344.023	511.38	635.125	353.212	866.041	170.045	400.998	430.093	174.063	192.51	311.232	367.47	54.0777	161.417	115.575	3858.35	826.879	2517.01	1095.63	898.556	966.237	327.539	759.708	1641.09	541.84	161.064	518.958	365.971	549.434	118.008	225.617
Glyma.01G238800	8641.79	2.14556	0.551795	3.88833	0.000100934	0.00375864	ne2h	up	Major facilitator superfamily protein	523	AT5G26340.1 | Symbols: MSS1, STP13, ATSTP13 | Major facilitator superfamily protein | chr5:9243851-9246994 REVERSE LENGTH=526	GO:0009414 GO:0009651 GO:0009737 GO:0015749 GO:0016310 GO:0046323	response to water deprivation; response to salt stress; response to abscisic acid; monosaccharide transmembrane transport; phosphorylation; glucose import;	GO:0005351 GO:0005358 GO:0009679 GO:0015144 GO:0015145	carbohydrate:proton symporter activity; high-affinity glucose:proton symporter activity; hexose:proton symporter activity; carbohydrate transmembrane transporter activity; monosaccharide transmembrane transporter activity;	GO:0005737 GO:0005886 GO:0005887 GO:0009506 GO:0009536	cytoplasm; plasma membrane; integral component of plasma membrane; plasmodesma; plastid	PF07690	MFS_1;	AT5G26340|MSS1|STP13|ATSTP13|SUGAR TRANSPORT PROTEIN 13|F9D12.17|F9D12_17	21587.3	16153.8	28647.9	24463.3	8605.79	6462.66	9711.5	15120.6	2985.02	6475.54	12874.4	13360.2	1897.78	2367.55	18633.1	11888.4	2142.5	4229.83	7130.3	21064.5	3254.62	8456.16	9954.9	11820.7	9171.56	5573.92	12029.9	15972.3	21572.4	2703.12	9361.33	11471.5	26766.4	15568.2	33726	30550.9	6253.71	6159.02	16157.4	19927	2807.89	2139.01	10686.2	8542.96	5961.38	1959.28	7506.74	6575.59	29463.4	16423.4	44831.8	26902.9	7031.54	5638.38	13609.4	12505.2	5643.17	2537.58	5867.85	13508.7	1318.78	1541.73	1943.45	7784.3
Glyma.12G037700	1138.01	2.14545	0.536491	3.99904	6.36001e-05	0.00259189	ne2h	up	GATA transcription factor 5	343	AT4G36240.1 | Symbols: GATA7 | GATA transcription factor 7 | chr4:17147376-17148211 REVERSE LENGTH=238	GO:0007623 GO:0009416 GO:0030154 GO:0045893	circadian rhythm; response to light stimulus; cell differentiation; positive regulation of transcription, DNA-templated;	GO:0003700 GO:0008270 GO:0043565	DNA-binding transcription factor activity; zinc ion binding; sequence-specific DNA binding;	GO:0005634	nucleus	PF00320	GATA;	AT4G36240|GATA7|GATA transcription factor 7|F23E13.130|F23E13_130	2600.01	1585.87	3275.24	2016.59	1167.39	635.484	763.651	1547.18	361.82	424.254	1137.43	1574.94	578.945	380.595	1106.1	713.241	271.225	568.006	1401.97	2310.86	504.567	1104.1	959.56	1224.74	834.495	550.766	1239.74	1385.27	2915.56	382.964	921.35	911.179	3502.19	2165.05	3034.51	3107.76	1191.63	1434.66	1140.12	1061.13	507.334	260.198	901.556	687.407	1007.21	571.559	885.188	566.602	3058.53	2393.29	3303.94	2838.81	1607.78	1723.78	1903.45	2112.73	445.18	457.663	435.605	1121.96	295.551	374.567	474.799	753.061
Glyma.07G041400	7539.56	2.14536	0.455481	4.7101	2.47594e-06	0.000187148	ne2h	up	jasmonate-zim-domain protein 6	233	AT1G72450.1 | Symbols: JAZ6, TIFY11B | jasmonate-zim-domain protein 6 | chr1:27274336-27276136 REVERSE LENGTH=269	GO:0006952 GO:0009611 GO:0009753 GO:0031347 GO:2000022	defense response; response to wounding; response to jasmonic acid; regulation of defense response; regulation of jasmonic acid mediated signaling pathway;	GO:0005515	protein binding;	GO:0005634 GO:0009507	nucleus; chloroplast	PF09425 PF06200	CCT_2; tify;	AT1G72450|JAZ6|TIFY11B|jasmonate-zim-domain protein 6|TIFY DOMAIN PROTEIN 11B|T10D10.8|T10D10_8	16109.3	10167.8	17335	14310.1	8863.74	6958.19	7756.73	10419.6	2764.59	3658.67	4974.78	7880.07	2091.13	1950.81	3633.08	3072.02	2548.46	3011.81	7013.28	17584.7	4892.79	9018.52	9279.6	10783.7	8641.23	5261.13	6851.92	6250.03	17630.4	2358.02	4169.5	3273.05	23261.9	14766.2	22040.5	22079.5	10566.6	9238.98	9600.39	16611.2	4853.9	2620.82	8056.82	5634.04	5336.77	2564.95	3793.29	3721.91	22964.6	15304.2	24969.7	18738.5	12342.3	8218.99	9662.82	13398.1	5984.09	3021.39	7556.59	9068.11	3928.59	3575.97	3897.96	4112.25
Glyma.18G020600	487.688	2.14049	0.595343	3.5954	0.000323898	0.00950615	ne2h	up	NA	75	NA	NA	NA	NA	NA	NA	NA	NA	NA	AT5G65207	947.263	659.293	1554.45	457.218	218.203	170.015	181.451	153.591	177.397	150.379	242.557	396.954	300.649	143.52	61.9418	67.4828	122.404	238.252	656.24	933.858	242.259	174.558	1050.47	436.69	443.545	190.951	315.173	112.417	1161.3	184.167	118.682	39.2374	1029.57	504.567	1774.39	449.754	330.904	459.237	730.375	286.563	89.5295	100.49	274.469	134.786	151.259	161.401	159.681	125.912	1080.3	574.157	1436.84	640.247	219.67	220.644	275.911	346.1	140.535	165.903	546.641	133.416	153.644	51.7357	76.521	58.1591
Glyma.20G171900	1649.4	2.14036	0.385123	5.55759	2.73523e-08	4.60677e-06	ne2h	up	Peroxidase superfamily protein	324	AT1G14550.1 | Symbols: | Peroxidase superfamily protein | chr1:4979028-4980324 FORWARD LENGTH=321	GO:0006979 GO:0042744 GO:0055114 GO:0071456	response to oxidative stress; hydrogen peroxide catabolic process; oxidation-reduction process; cellular response to hypoxia;	GO:0004601 GO:0020037 GO:0046872	peroxidase activity; heme binding; metal ion binding;	GO:0005576	extracellular region	PF00141	peroxidase;	AT1G14550|F14L17.33|F14L17_33	1267.3	1085.83	2811.71	2379.42	1685.62	1310.36	2973.34	4817.65	728.031	1461.79	7177.81	9714.64	422.474	1003.58	10450.5	5502.44	532.764	687.132	2148.84	3228.85	608.989	1270.06	3592.94	4300.64	2403.56	1099.39	5848.31	6601.79	1394.63	644.584	4767.07	4525.38	2669.3	934.979	5478.52	3818.86	1313.39	991.699	3813.73	2448.55	744.324	1014.77	4947.12	3413.75	3865.11	1065.75	4103.1	3714.39	1744.68	1192.57	4887.97	5131.38	1629.74	2001.43	3077.34	2512.08	877.666	501.795	2672.2	5653.91	421.454	429.407	283.036	3348.16
Glyma.05G196700	1401.96	2.14004	0.481901	4.44084	8.96087e-06	0.000539182	ne2h	up	Protein of unknown function (DUF668)	624	AT1G34320.1 | Symbols: | Protein of unknown function (DUF668) | chr1:12520713-12524046 FORWARD LENGTH=657	GO:0006109 GO:0043434 GO:0045927	regulation of carbohydrate metabolic process; response to peptide hormone; positive regulation of growth;	NA	NA	GO:0005634 GO:0005886 GO:0009507	nucleus; plasma membrane; chloroplast	PF11961 PF05003	DUF3475; DUF668;	AT1G34320|PSI1|PSK SIMULATOR 1|F23M19.3|F23M19_3	4043.68	2444.51	4649.91	3931.45	1913.18	1148.64	1886.86	2827.11	634.063	693.928	2320.78	2264.78	438.121	607.038	4079.31	2976.51	411.241	625.843	1579.79	2990.96	512.92	1811.79	1795.03	2136.27	1473.52	826.505	1423.52	1766.94	2503.48	300.347	1310.71	1372.22	4813.74	3819.42	5273.01	6660.21	1613.62	1872.2	2531.22	3397.14	889.151	602.942	2129.04	1967.87	1425.39	547.432	1991.67	1785.31	5204.19	3761.72	6132.32	5364.29	1834.77	1530.72	2295.31	2391.32	827.799	702.022	691.843	2234.46	458.798	568.058	212.046	1995.46
Glyma.03G253200	5208.5	2.13918	0.569334	3.75735	0.000171726	0.00573691	ne2h	up	senescence-associated gene 21	91	AT4G02380.1 | Symbols: SAG21, AtLEA5 | senescence-associated gene 21 | chr4:1046414-1046807 REVERSE LENGTH=97	GO:0000302 GO:0006950 GO:0006952 GO:0006979 GO:0009409 GO:0009414 GO:0009416 GO:0009625 GO:0009646 GO:0009723 GO:0009737 GO:0010150 GO:0042631	response to reactive oxygen species; response to stress; defense response; response to oxidative stress; response to cold; response to water deprivation; response to light stimulus; response to insect; response to absence of light; response to ethylene; response to abscisic acid; leaf senescence; cellular response to water deprivation;	GO:0003674	molecular function;	GO:0005739 GO:0009507	mitochondrion; chloroplast	PF03242	LEA_3;	AT4G02380|SAG21|AtLEA5|LEA38|senescence-associated gene 21|Arabidopsis thaliana late embryogenensis abundant like 5|late embryogenesis abundant 38|T14P8.2|T14P8_2	9088.35	6596.28	7813.85	7356.39	4099.11	4287.7	3934.03	7999.05	1932.05	1925.52	7217.84	6602.31	1584.84	2272.94	8120.7	4665.66	1150.07	2704.5	4664.81	12314.6	2324.85	6950.49	7017.05	9629.26	6600.58	1261.13	7257.55	6505.69	10282.6	1028.41	6839.85	3984.78	9935.52	5069.37	11710.6	9245.28	3268.14	4291.33	4396.59	2385.18	2362	1580.03	3935.97	3679.65	6321.73	1457.6	5637.43	5935.69	7612.19	5913.93	9249.43	9428.24	5035.68	4195.92	5536	5947.4	990.094	1181.75	1343.42	5008.89	936.802	1201.3	1445.6	5963.32
Glyma.12G217500	684.101	2.13848	0.674927	3.16846	0.00153249	0.0309011	ne2h	up	Calcium-binding EF-hand family protein	116	AT4G27280.1 | Symbols: | Calcium-binding EF-hand family protein | chr4:13663770-13664162 REVERSE LENGTH=130	GO:0009733 GO:0071456 GO:0080167	response to auxin; cellular response to hypoxia; response to karrikin;	GO:0005509 GO:0005515	calcium ion binding; protein binding;	GO:0005886	plasma membrane	PF13833	EF-hand_8;	AT4G27280|CMI1|Ca2+-dependent modulator of ICR1|M4I22.90|M4I22_90	591.018	908.756	874.456	868.296	369.387	802.39	465.315	1340.34	403.096	224.309	1176.28	935.524	269.355	275.346	816.62	566.856	117.12	389.317	1060.08	1169.89	457.786	900.304	1246.71	1508.84	733.69	165.301	960.754	679.036	1729.64	94.6652	554.892	318.259	1281.93	567.256	1715.54	1151.73	749.181	649.983	245.849	150.374	412.538	125.613	578.482	600.409	555.209	189.688	614.424	860.708	851.013	463.518	1135.66	1195.89	716.543	747.432	401.172	933.709	180.429	207.583	403.88	432.815	283.815	126.235	206.514	700.918
Glyma.04G003300	934.016	2.13553	0.596665	3.57911	0.000344764	0.00996011	ne2h	up	NAD(P)-binding Rossmann-fold superfamily protein	287	AT2G47140.1 | Symbols: | NAD(P)-binding Rossmann-fold superfamily protein | chr2:19350970-19352059 REVERSE LENGTH=257	GO:0055114	oxidation-reduction process;	GO:0016491	oxidoreductase activity;	GO:0005737	cytoplasm	PF13561	adh_short_C2;	AT2G47140|SDR5|AtSDR5|short-chain dehydrogenase reductase 5|F14M4.3	2014.83	1992.36	2073.01	2281.9	978.799	942.341	1126.55	1220.54	451.397	569.592	1318.76	1459.07	340.885	383.784	481.629	545.053	191.971	500.674	1219.55	1823.87	454.444	1122.16	1105.3	1605.21	1125.52	696.117	1693.94	1001.78	1924.44	217.73	698.56	546.054	2864.78	1773.63	2286.74	2339.94	890.466	712.36	815.398	1426.19	527.522	407.344	1065.48	677.604	471.572	201.335	508.549	467.94	1714.82	1842.43	1893.14	2399.1	1154.84	562.642	1517.51	1364.43	538.568	362.044	431.944	1052.62	339.297	211.082	302.396	463.268
Glyma.03G201000	1120.73	2.13373	0.397181	5.37219	7.7787e-08	1.0776e-05	ne2h	up	Late embryogenesis abundant (LEA) hydroxyproline-rich glycoprotein family	222	AT2G35980.1 | Symbols: YLS9, NHL10, ATNHL10 | Late embryogenesis abundant (LEA) hydroxyproline-rich glycoprotein family | chr2:15110635-15111318 FORWARD LENGTH=227	GO:0010150 GO:0051607 GO:0051707	leaf senescence; defense response to virus; response to other organism;	NA	NA	GO:0005739 GO:0009506 GO:0009507 GO:0016021 GO:0046658	mitochondrion; plasmodesma; chloroplast; integral component of membrane; anchored component of plasma membrane	PF03168	LEA_2;	AT2G35980|YLS9|NHL10|ATNHL10|YELLOW-LEAF-SPECIFIC GENE 9|NDR1/HIN1-LIKE|ARABIDOPSIS NDR1/HIN1-LIKE 10|F11F19.11|F11F19_11	2178.35	1034.6	1655.96	1818.39	1394.94	553.587	1117.65	1269.69	579.615	731.733	1430.62	1373.25	262.649	278.536	1798.84	1528.23	339.912	492.042	1660.1	1990.86	738.472	1212.44	4575.59	1218.72	1370.96	926.256	1125.48	1449.64	1986.52	373.497	770.394	1573.86	2232.12	1097.82	3135.82	1894.23	774.278	695.184	508.087	1363.77	595.108	379.53	583.248	514.636	787.436	322.802	544.998	1076.83	1913.18	977.114	3245.06	1579.21	645.412	583.788	1019.01	1250.33	595.689	346.516	946.861	1107.25	250.738	324.9	182.544	1191.26
Glyma.06G018700	1498.45	2.13025	0.70184	3.03524	0.00240347	0.0432354	ne2h	up	NA	450	AT1G42430.1 | Symbols: | unknown protein; BEST Arabidopsis thaliana protein match is: unknown protein (TAIR:AT3G55760.3); Has 186 Blast hits to 143 proteins in 47 species: Archae - 0; Bacteria - 23; Metazoa - 14; Fungi - 6; Plants - 87; Viruses - 0; Other Eukaryotes - 56 (source: NCBI BLink). | chr1:15891512-15894322 FORWARD LENGTH=426	GO:2000904	regulation of starch metabolic process;	GO:2001070	starch binding;	GO:0009570 GO:0043036	chloroplast stroma; starch grain	NA	NA	AT1G42430|ESV1|EARLY STARVATION 1|F7F22.5|F7F22_5	3145.47	2872.16	4168.04	3293.86	296.133	342.104	364.014	281.584	600.691	321.761	256.687	370.133	681.77	651.689	496.799	439.157	710.645	403.992	923.554	3955.6	538.817	277.744	141.409	410.589	476.854	414.678	325.647	298.268	4311.26	757.322	494.51	552.593	3415.71	2136	4133.5	2532.4	477.766	426.693	494.77	545.698	581.942	602.044	419.328	415.385	731.381	850.267	514.624	556.266	8308.57	5066.09	12119.7	3408.04	528.255	465.191	310.612	266.231	349.978	482.998	190.348	545.221	982.681	734.647	593.729	699.915
Glyma.13G141900	721.004	2.12992	0.479051	4.44612	8.7437e-06	0.00053137	ne2h	up	myb domain protein 36	306	AT5G57620.1 | Symbols: MYB36, AtMYB36 | myb domain protein 36 | chr5:23334904-23336388 FORWARD LENGTH=333	GO:0008285 GO:0030154 GO:0035987 GO:0045597 GO:0045892 GO:0045893 GO:0050801 GO:2000067	negative regulation of cell population proliferation; cell differentiation; endodermal cell differentiation; positive regulation of cell differentiation; negative regulation of transcription, DNA-templated; positive regulation of transcription, DNA-templated; ion homeostasis; regulation of root morphogenesis;	GO:0003700 GO:0043565 GO:0044212	DNA-binding transcription factor activity; sequence-specific DNA binding; transcription regulatory region DNA binding;	GO:0005634 GO:0048226	nucleus; Casparian strip	PF00249	Myb_DNA-binding;	AT5G57620|MYB36|AtMYB36|myb domain protein 36|MUA2.20|MUA2_20	1409.8	756.183	1688.98	1644.31	622.659	298.564	506.503	485.349	284.538	577.153	465.097	490.291	369.944	255.147	774.905	688.324	237.762	298.678	900.609	1446.97	484.518	558.928	440.099	460.783	414.618	617.029	449.431	471.427	1322.92	259.899	339.39	359.676	2415.76	1435.72	2414.1	2116.07	625.557	605.687	520.38	1750.59	437.115	427.084	478.416	627.366	372.808	119.803	664.759	449.147	3077.72	1271.76	4162.19	1774.52	784.537	187.548	784.57	639.904	627.422	333.44	439.265	718.558	443.861	234.88	307.006	486.331
Glyma.13G272000	11714.1	2.12709	0.327207	6.50075	7.99211e-11	3.08952e-08	ne2h	up	sodium/calcium exchanger family protein / calcium-binding EF hand family protein	580	AT1G53210.1 | Symbols: | sodium/calcium exchanger family protein / calcium-binding EF hand family protein | chr1:19844790-19847533 FORWARD LENGTH=585	GO:0006874 GO:0055074 GO:0070588 GO:0071472	cellular calcium ion homeostasis; calcium ion homeostasis; calcium ion transmembrane transport; cellular response to salt stress;	GO:0005432 GO:0005509 GO:0015369	calcium:sodium antiporter activity; calcium ion binding; calcium:proton antiporter activity;	GO:0000325 GO:0005773 GO:0005774 GO:0005886 GO:0009506 GO:0009507 GO:0016020 GO:0016021	plant-type vacuole; vacuole; vacuolar membrane; plasma membrane; plasmodesma; chloroplast; membrane; integral component of membrane	PF13499 PF01699	EF-hand_7; Na_Ca_ex;	AT1G53210|NCL|AtNCL|Na+/Ca2+ exchanger|F12M16.12|F12M16_12	32705.7	23402.7	28832.6	26699	17658.9	12301.2	16555.4	12539.2	6197.48	6758.66	3347.52	3807.54	5821.87	3858.04	2965.62	3510.14	4524.53	4203.94	14182.6	23945.4	5882.71	15018.8	22931.3	12560.6	16570.7	7661.56	3574.5	4758.69	31360.5	4556.84	3089.91	3548.8	31554.1	22802.6	31934.3	27917.2	11415.3	9823.87	12239.2	18959.5	4945.19	4396.45	3324.13	6240.57	3575.94	4478.46	2792.68	3910.77	48855.4	21631.6	50749	20359.4	9841.23	7925.72	9152.47	10025.5	7003.19	4601.15	5093.04	3494.04	3789.89	4727.61	4051.93	4211.52
Glyma.09G096700	10632.6	2.12045	0.269791	7.85961	3.85339e-15	4.4255e-12	ne2h	up	Endomembrane protein 70 protein family	661	AT5G35160.2 | Symbols: | Endomembrane protein 70 protein family | chr5:13414945-13416921 FORWARD LENGTH=658	GO:0072657	protein localization to membrane;	NA	NA	GO:0000139 GO:0005739 GO:0005768 GO:0005794 GO:0005797 GO:0005802 GO:0009536 GO:0010008 GO:0016020 GO:0016021	Golgi membrane; mitochondrion; endosome; Golgi apparatus; Golgi medial cisterna; trans-Golgi network; plastid; endosome membrane; membrane; integral component of membrane	PF02990	EMP70;	AT5G35160|TMN11|T25C13.40|T25C13_40	12972	15445.5	13102.2	16349.8	20249.3	13575.3	18231.9	16552	4511.33	8117.11	3658.37	5997.22	2452.14	2819.38	2213.47	2333.87	3451.08	4500.89	19057.3	15521.1	7063.1	23005.5	23416.2	18344	21750.3	8507.3	4439.08	4769.57	16350.2	3028.43	3135.71	1677.4	14501.6	18013.8	15332.7	19342.5	16539.6	15064.4	19038.9	25357.5	6719.98	4476.3	5561.82	5881.56	4732.62	4233.03	3538.15	2667.63	27423.3	19289.6	23706.1	16393.7	17350.8	16091.4	17287.6	19087.8	10171.1	4628.12	4546.4	6871.47	3038.74	3814.99	3442.52	4644.71
Glyma.08G256600	5983.6	2.11976	0.405056	5.23326	1.66548e-07	2.00005e-05	ne2h	up	allene oxide cyclase 4	258	AT1G13280.1 | Symbols: AOC4 | allene oxide cyclase 4 | chr1:4547624-4548552 FORWARD LENGTH=254	GO:0009695	jasmonic acid biosynthetic process;	GO:0046423	allene-oxide cyclase activity;	GO:0005576 GO:0005739 GO:0005886 GO:0009507	extracellular region; mitochondrion; plasma membrane; chloroplast	PF06351	Allene_ox_cyc;	AT1G13280|AOC4|allene oxide cyclase 4|T6J4.4|T6J4_4	11555.2	11953	12586.1	10993.2	6629.49	6629.56	6397.52	6203.05	2007.57	3151.24	3087.3	3925.55	1713.37	1288.49	384.292	718.432	1675.78	2801.19	7192.25	12265.2	4353.98	4649.42	4308.64	5215.18	7280.8	3021.02	2733.72	2001.75	12816	1512.06	1185.78	755.32	5362.29	4380.56	5897.28	4728.49	3899.28	3281.56	3887.48	2336.95	1611.53	968.116	1083.58	882.233	1751.04	994.197	590.125	533.714	8933.5	11956	8633.49	13844.2	6214.58	7065.21	4285.09	5622.22	3313.01	2956.83	2989.45	2040.12	2221.44	2069.43	682.235	1389.8
Glyma.09G077700	558.823	2.11951	0.531474	3.98799	6.6636e-05	0.00268595	ne2h	up	NA	76	AT1G48330.1 | Symbols: | unknown protein; BEST Arabidopsis thaliana protein match is: unknown protein (TAIR:AT3G17580.1); Has 40 Blast hits to 40 proteins in 11 species: Archae - 0; Bacteria - 0; Metazoa - 0; Fungi - 0; Plants - 40; Viruses - 0; Other Eukaryotes - 0 (source: NCBI BLink). | chr1:17863897-17864124 FORWARD LENGTH=75	GO:0008150	biological process;	GO:0003674	molecular function;	NA	NA	NA	NA	AT1G48330|F11A17.11|F11A17_11	968.288	800.73	1326.97	1286.71	1029.45	1296.89	883.875	1235.9	230.968	541.029	865.434	776.742	107.295	130.763	426.008	411.126	147.941	270.191	917.818	899.34	365.059	1121.3	1502.11	1146.44	1001.92	416.815	1130.24	856.728	1257.63	166.955	513.249	239.784	1925.26	1101.64	1963.51	2186.98	1193.48	1093.85	1116.56	1350.53	416.049	254.815	1087.39	828.319	378.147	153.913	760.22	586.334	1399.16	1040	1620.26	1731.7	1329.53	881.657	897.135	1384.4	417.073	343.247	662.559	1025.31	310.489	216.255	151.198	450.232
Glyma.02G217600	3931.25	2.11853	0.446931	4.74017	2.13543e-06	0.000167251	ne2h	up	Phosphoglycerate mutase family protein	337	AT5G64460.2 | Symbols: | Phosphoglycerate mutase family protein | chr5:25773009-25775104 REVERSE LENGTH=282	GO:0008150	biological process;	GO:0016868	intramolecular transferase activity, phosphotransferases;	GO:0005737 GO:0005829 GO:0009536	cytoplasm; cytosol; plastid	PF00300	His_Phos_1;	AT5G64460|T12B11.5|T12B11_5	5029.49	7214.36	11191.8	8159.67	6305.3	5477.81	8612.78	9441.78	2207.8	3619.18	6032.14	8285.61	1106.48	1391.62	10884.1	8149.85	901.736	2041.54	7059.17	5722.56	2474.38	7493.94	10800.5	9205.62	6631.26	3875.31	8990.52	7574.56	5614.91	1146.31	6301.62	7991.35	6852.74	8095.25	8597.95	10081	7080.97	5529.83	8898.7	13999	3209.02	1845.61	7533.61	3771.55	3959.42	1554.11	6073.08	5526.95	5363.09	8346.82	7021.15	10952.1	6808.73	5615.39	11109.2	9946.57	4262.3	1775.08	6390.09	8405.23	842.908	1122.67	1608.78	5535.14
Glyma.14G049000	2873.44	2.11521	0.48476	4.36342	1.28045e-05	0.000719853	ne2h	up	ethylene-forming enzyme	308	AT1G05010.1 | Symbols: EFE, ACO4, EAT1 | ethylene-forming enzyme | chr1:1431419-1432695 REVERSE LENGTH=323	GO:0006952 GO:0009620 GO:0009693 GO:0009835 GO:0055114 GO:0071398	defense response; response to fungus; ethylene biosynthetic process; fruit ripening; oxidation-reduction process; cellular response to fatty acid;	GO:0009815 GO:0031418 GO:0046872 GO:0051213	1-aminocyclopropane-1-carboxylate oxidase activity; L-ascorbic acid binding; metal ion binding; dioxygenase activity;	GO:0005576 GO:0005737 GO:0005829	extracellular region; cytoplasm; cytosol	PF14226 PF03171	DIOX_N; 2OG-FeII_Oxy;	AT1G05010|EFE|ACO4|EAT1|ethylene-forming enzyme|ethylene forming enzyme|T7A14.12|T7A14_12|ETHYLENE-FORMING ENZYME|1-AMINOCYCLOPROPANE-1-CARBOXYLATE OXIDASE	4670.91	3990.28	4213.29	5423.7	4625.91	2207.09	4429.4	6915.72	1556.18	2019.62	5567.04	7138.73	1116.54	855.806	9872.76	10669.5	698.317	1457.13	3403.96	5934.34	1535.42	4511.84	5516.39	10163.3	4077.81	4057.71	14597	14656.8	5613.84	1003.45	8017.31	9546.68	7823.07	6709.98	6713.56	10370.7	3486.57	2163.3	3516.66	15230.4	2032.85	876.598	6476.72	6301.84	8249.83	322.802	4276.67	8325.19	7926.79	6564.95	10895.7	9951.51	8133.03	2798.5	6439.9	9240.1	4789.08	1225.07	9037.89	13236.6	805.564	1240.62	1519.36	9968.27
Glyma.02G012700	8392.45	2.1123	0.589475	3.58335	0.000339213	0.00984203	ne2h	up	basic region/leucine zipper motif 53	150	AT3G62420.1 | Symbols: ATBZIP53, BZIP53 | basic region/leucine zipper motif 53 | chr3:23091844-23092284 REVERSE LENGTH=146	GO:0006971 GO:0009267 GO:0045893 GO:2000693	hypotonic response; cellular response to starvation; positive regulation of transcription, DNA-templated; positive regulation of seed maturation;	GO:0003700 GO:0005515 GO:0043565 GO:0044212 GO:0045735 GO:0046982	DNA-binding transcription factor activity; protein binding; sequence-specific DNA binding; transcription regulatory region DNA binding; nutrient reservoir activity; protein heterodimerization activity;	GO:0005634	nucleus	PF00170	bZIP_1;	AT3G62420|ATBZIP53|BZIP53|basic region/leucine zipper motif 53|T12C14.120	21535.9	14780.6	18273.1	16051.9	4403.04	5085.95	5678.4	7043.71	3959.82	3208.37	6145.17	7042.17	3453.55	4704.28	7143.53	6402.56	2837.3	3468.46	5299.25	21964.8	3705.72	5613.36	6705.38	8683.6	5178.78	3412.18	8095.47	6883.74	21281.2	2553.38	4404.78	5960.81	14363	12864.2	15963.8	15525.6	4470.92	4475.75	6150.31	5578.04	3700.55	3281.19	6361.4	4830.23	4177.41	3015.04	4939.69	5242.24	14056.6	14242.1	16571.8	18768.7	5751.18	4130.64	6274.86	6420.91	3080.9	2842.41	8044.66	5755.82	3125.16	2809.25	2634.9	4850.27
Glyma.U031110	292.55	2.11039	0.699886	3.01533	0.00256699	0.0453413	ne2h	up	Auxin-responsive GH3 family protein	612	AT4G03400.1 | Symbols: DFL2, GH3-10 | Auxin-responsive GH3 family protein | chr4:1497675-1499729 REVERSE LENGTH=591	GO:0009416	response to light stimulus;	GO:0016881	acid-amino acid ligase activity;	GO:0005634 GO:0005737 GO:0009507	nucleus; cytoplasm; chloroplast	PF03321	GH3;	AT4G03400|DFL2|GH3-10|DWARF IN LIGHT 2|F9H3.1	174.035	287.327	484.314	267.41	387.311	309.967	276.072	270.321	198.474	199.945	226.073	307.907	178.825	37.209	31.603	38.4133	80.1347	139.844	606.907	343.317	219.704	294.942	0	343.328	276.12	238.689	313.269	252.032	403.512	37.0055	195.722	21.7985	606.605	354.726	654.181	596.633	280.711	329.06	141.363	361.277	260.689	184.83	233.49	220.558	332.769	104.828	170.095	67.6539	958.723	1066.79	831.079	1180.23	401.683	457.837	404.557	648.462	567.582	292.577	187.908	468.533	71.4871	145.895	107.867	240.659
Glyma.04G050700	2492.35	2.11034	0.297652	7.08995	1.34156e-12	7.89187e-10	ne2h	up	N-MYC downregulated-like 2	345	AT5G11790.1 | Symbols: NDL2 | N-MYC downregulated-like 2 | chr5:3799682-3802496 FORWARD LENGTH=344	GO:0009409 GO:0009737 GO:0009753 GO:0040008 GO:2000012	response to cold; response to abscisic acid; response to jasmonic acid; regulation of growth; regulation of auxin polar transport;	GO:0005515	protein binding;	GO:0005737 GO:0009507	cytoplasm; chloroplast	PF03096	Ndr;	AT5G11790|NDL2|N-MYC downregulated-like 2|T22P22.180|T22P22_180	5068.03	4912.4	7269.61	4407.54	2596.62	2494.25	3007.85	3174.22	1375.27	1612.17	918.42	2152.13	897.477	1320.39	422.216	496.258	818.079	1056.6	3898.43	4196.3	1768.49	2700.91	2958.04	2616.12	2654.26	1831.85	1289.26	756.096	5005.9	826.169	662.123	333.518	6811.27	5584.65	8299.8	4682.91	3468.91	3501.23	4042.16	3393.35	2349.71	1447.24	2456.88	1689.72	1444.97	1904.37	1527.38	795.873	5913.37	4961.27	6638.44	4671.82	2872.45	3225.08	2570.38	2905.72	2058.16	1461.25	1074.98	2198.74	1502.3	1825.24	1470.49	886.425
Glyma.19G228000	948.348	2.10763	0.609481	3.45806	0.000544073	0.0141564	ne2h	up	basic helix-loop-helix (bHLH) DNA-binding superfamily protein	183	AT1G09250.1 | Symbols: | basic helix-loop-helix (bHLH) DNA-binding superfamily protein | chr1:2989509-2990132 FORWARD LENGTH=207	NA	NA	GO:0003677 GO:0003700 GO:0005515 GO:0046983	DNA binding; DNA-binding transcription factor activity; protein binding; protein dimerization activity;	GO:0005634	nucleus	NA	NA	AT1G09250	2665.42	1600.35	2949.91	1795.32	619.542	592.98	494.258	623.582	542.73	230.189	779.48	758.504	681.77	305.114	960.73	695.592	338.151	376.369	780.145	2298.73	553.018	664.695	1517.98	777.006	664.441	245.101	1084.54	1009.03	1753.19	266.784	741.244	701.913	2873.08	1950.23	3101.09	2358.17	511.228	748.52	851.251	535.295	689.904	440.542	818.643	869.98	499.154	414.318	734.185	507.405	1858.79	2468.99	1751.61	2376.12	628.675	932.221	515.429	836.725	279.257	394.734	244.036	1082.04	672.192	308.345	415.795	553.514
Glyma.13G281600	1252.38	2.10314	0.517425	4.06463	4.81088e-05	0.00209073	ne2h	up	Protein of unknown function (DUF761)	329	AT1G61260.1 | Symbols: | Protein of unknown function (DUF761) | chr1:22593756-22594986 REVERSE LENGTH=344	GO:0008150	biological process;	GO:0003674	molecular function;	GO:0009507	chloroplast	PF14364 PF05553	DUF4408; DUF761;	AT1G61260|F11P17.2|F11P17_2	2821.93	3364.4	2328.62	4313.16	1135.44	1280.3	1904.67	1304.5	480.378	399.891	327.334	426.993	806.947	816.471	235.126	268.893	561.824	384.138	1291.83	2771.72	287.369	1406.78	2390.96	789.053	1448.1	362.665	350.404	370.795	2427.49	847.684	318.568	353.137	1854.17	2951.72	2131.39	2646.86	1773.5	1223.12	2512.78	2867.52	384.45	497.068	411.704	267.121	345.226	840.284	336.719	360.821	1650.84	3305.18	2387.94	3648.26	1555.47	1121.61	1822.2	1209.45	288.324	523.861	613.751	278.389	798.095	805.008	595.573	492.347
Glyma.09G022000	2726.38	2.10143	0.60322	3.48369	0.000494561	0.0131242	ne2h	up	patatin-like protein 6	435	AT3G54950.1 | Symbols: PLP7, PLA IIIA | patatin-like protein 6 | chr3:20359076-20360774 REVERSE LENGTH=488	GO:0006644 GO:0016042 GO:0019374 GO:0040008 GO:0051707	phospholipid metabolic process; lipid catabolic process; galactolipid metabolic process; regulation of growth; response to other organism;	GO:0004620 GO:0047617	phospholipase activity; acyl-CoA hydrolase activity;	GO:0005886	plasma membrane	PF01734	Patatin;	AT3G54950|PLP7|PLA IIIA|pPLAIIIbeta|PATATIN-LIKE PROTEIN 7|patatin-like protein 6|patatin-related phospholipase IIIbeta|T15C9.3	10257.5	5012.64	10653.7	8083.12	3909.74	2275.51	2067.2	5410.52	1325.21	1749.1	1768.55	2182.17	811.418	779.262	1030.26	511.831	641.078	1420.02	2278.48	6565.93	1519.55	5387.21	3007.1	3958.32	3312.56	1249.73	1139.76	1861.23	10484.9	532.707	842.228	356.406	14338.1	6677.11	11751.1	13545.3	3649.24	3426.2	2184.98	3015.05	1644.89	990.547	1428.58	2114.91	1864.93	728.801	1144.67	851.312	15415.3	8078.95	16974.8	9820.95	4103.65	2908.82	2446.81	3948.77	1469.73	999.503	136.66	1424.51	1106.45	759.481	1059.31	1253.43
Glyma.18G116300	1833.25	2.09936	0.378939	5.54009	3.02312e-08	4.94792e-06	ne2h	up	polyamine oxidase 2	499	AT2G43020.1 | Symbols: ATPAO2, PAO2 | polyamine oxidase 2 | chr2:17891945-17894440 FORWARD LENGTH=490	GO:0006598 GO:0046203 GO:0046208 GO:0055114	polyamine catabolic process; spermidine catabolic process; spermine catabolic process; oxidation-reduction process;	GO:0016491 GO:0046592	oxidoreductase activity; polyamine oxidase activity;	GO:0005739 GO:0005777	mitochondrion; peroxisome	PF13450	NAD_binding_8;	AT2G43020|ATPAO2|PAO2|polyamine oxidase 2|MFL8.12|MFL8_12	4458.33	3498.04	8923.12	3825.53	2496.87	1347.68	1320.25	1560.49	738.569	1693.65	1082.09	1931.13	347.591	592.154	805.244	645.758	720.332	667.278	2276.19	3669.2	1258.91	1272.64	1719.99	1523.9	1514.71	1817.6	1391.14	751.563	8022.07	401.036	625.685	476.298	9530.33	4259.01	12875.2	5244.09	1826.48	1756.49	2201.37	3895.55	1503.57	905.31	2239.59	1510.83	1271.46	864.411	1249.68	722.582	12410.1	5233.79	13449	4937.11	2617.21	1410.28	1966.08	1718.14	1807.92	1218.53	804.1	1821.61	1206.75	1101.97	857.404	1212.32
Glyma.11G180500	5732.1	2.09918	0.425413	4.93444	8.03792e-07	7.43187e-05	ne2h	up	Polynucleotidyl transferase, ribonuclease H-like superfamily protein	285	AT5G22250.1 | Symbols: | Polynucleotidyl transferase, ribonuclease H-like superfamily protein | chr5:7365605-7366441 REVERSE LENGTH=278	GO:0000289 GO:0017148 GO:0042742 GO:0043928	nuclear-transcribed mRNA poly(A) tail shortening; negative regulation of translation; defense response to bacterium; exonucleolytic catabolism of deadenylated mRNA;	GO:0003723 GO:0004535 GO:0005515 GO:0008408 GO:0046872	RNA binding; poly(A)-specific ribonuclease activity; protein binding; 3'-5' exonuclease activity; metal ion binding;	GO:0000932 GO:0005634 GO:0030015	P-body; nucleus; CCR4-NOT core complex	PF04857	CAF1;	AT5G22250|AtCAF1b|CAF1b|CCR4- associated factor 1b|T6G21.2	10230.7	6825.69	11037.7	7370.03	3370.47	4703.41	4598.6	7397.99	3403.04	2162.44	7142.48	7381.19	2201.78	2559.98	5941.36	3116.67	1761.2	2577.61	6127.58	12462	3678.99	5172.24	7118.06	8257.95	5305.88	1687.21	6616.73	5852.95	12673.7	1491.41	3311.65	3104.11	11402.3	6171.01	13357.6	9537.01	3731.96	3344.84	5394.33	3209.88	3171.28	1994.55	4442.02	4297.21	3734.31	1533.31	3655.3	4002.86	8898.31	6822.33	10407.7	9926.44	5000.11	3744.51	4551.69	5412.09	1430.74	1614.9	3825.27	4978.43	1584.45	1547.93	1773.81	3665.03
Glyma.01G185800	3820.11	2.09718	0.359493	5.8337	5.421e-09	1.15203e-06	ne2h	up	heat shock factor 4	283	AT4G36990.1 | Symbols: HSF4, HSFB1, AT-HSFB1, ATHSF4 | heat shock factor 4 | chr4:17440660-17441706 FORWARD LENGTH=284	GO:0009408 GO:0034605 GO:0043618 GO:0045892 GO:0061408	response to heat; cellular response to heat; regulation of transcription from RNA polymerase II promoter in response to stress; negative regulation of transcription, DNA-templated; positive regulation of transcription from RNA polymerase II promoter in response to heat stress;	GO:0000978 GO:0003700 GO:0043565	RNA polymerase II cis-regulatory region sequence-specific DNA binding; DNA-binding transcription factor activity; sequence-specific DNA binding;	GO:0005634	nucleus	PF00447	HSF_DNA-bind;	AT4G36990|HSF4|HSFB1|AT-HSFB1|ATHSF4|TBF1|heat shock factor 4|CLASS B HEAT SHOCK FACTOR B1|ARABIDOPSIS THALIANA CLASS B HEAT SHOCK FACTOR B1|ARABIDOPSIS THALIANA HEAT SHOCK FACTOR 4|TL1-binding transcription factor 1|AP22.9|AP22_9	4354.37	3533.68	5437.53	4517.65	4996.08	3216.81	5423.48	5791.42	894.012	1832.27	2752.91	3485.68	710.829	1147.1	3291.76	2787.56	1064.65	1830.05	5923.37	6462.37	1312.37	6220.44	12203	8070.23	6911.76	2076.95	4722.83	3888.36	7152.97	1253.02	2241.43	2653.97	6598.01	4106.11	10893.4	6158.79	5431.1	4652.94	8944.79	8627.14	1328.9	1299.2	3070.63	2261.95	2139.87	1059.09	2084.53	2256.07	7427.7	4838.99	10037.5	5932.47	4884	4058.01	6599.02	6277.34	1624.77	1156.42	2592.89	2499.19	788.493	1033.68	755.991	2439.68
Glyma.15G237600	1229.13	2.09601	0.524692	3.99475	6.47624e-05	0.00262346	ne2h	up	NA	656	AT3G54500.3 | Symbols: | FUNCTIONS IN: molecular_function unknown; INVOLVED IN: biological_process unknown; LOCATED IN: cellular_component unknown; EXPRESSED IN: 22 plant structures; EXPRESSED DURING: 13 growth stages; BEST Arabidopsis thaliana protein match is: dentin sialophosphoprotein-related (TAIR:AT5G64170.1). | chr3:20175792-20178482 REVERSE LENGTH=669	GO:0009649 GO:0032922	entrainment of circadian clock; circadian regulation of gene expression;	GO:0003712 GO:0005515	transcription coregulator activity; protein binding;	GO:0005634	nucleus	NA	NA	AT3G54500|LNK2|night light-inducible and clock-regulated 2|T14E10.70	1678.44	3545.93	2719.99	2791.55	2612.21	1835.96	1358.1	2121.61	819.364	1055.17	620.522	739.192	207.884	81.8597	279.37	312.497	292.36	639.654	1602.74	2381.76	852.083	1993.22	2196.17	1608.22	1358.68	1043.11	916.001	742.497	2522.75	265.063	370.622	248.504	2530.68	2643.63	2802.94	2973.03	1590.38	1948.14	1844.89	2137.4	827.709	1113.47	987.328	678.83	369.25	323.634	616.16	376.795	3526.69	2231.41	3403.57	3492.64	1523.05	2169.67	1303.38	1389.15	1222.2	796.824	1691.17	692.295	494.008	443.893	572.525	330.905
Glyma.06G149900	1241.77	2.09387	0.376033	5.56832	2.57201e-08	4.36812e-06	ne2h	up	Duplicated homeodomain-like superfamily protein	498	AT1G76880.1 | Symbols: | Duplicated homeodomain-like superfamily protein | chr1:28865594-28867931 FORWARD LENGTH=603	GO:0006355 GO:0010192 GO:0019760	regulation of transcription, DNA-templated; mucilage biosynthetic process; glucosinolate metabolic process;	GO:0003700 GO:0005515 GO:0043565 GO:0044212	DNA-binding transcription factor activity; protein binding; sequence-specific DNA binding; transcription regulatory region DNA binding;	GO:0005634	nucleus	PF13837	Myb_DNA-bind_4;	AT1G76880|DF1|F7O12.5|F7O12_5	1566.31	1683.87	1866.32	2332.23	1250.77	1219.13	1564.04	1436.59	305.615	646.882	964.341	882.954	422.474	492.222	729.396	708.05	445.584	497.221	1665.84	2358.43	568.891	1587.36	3233.65	1737.72	1951.25	725.33	1057.88	934.694	1644.02	375.219	835.982	876.302	1876.68	1562.63	2753.74	1962.1	1077.3	825.361	1822.35	1961.49	498.557	430.673	641.382	537.917	565.886	425.966	504.21	529.016	2285.36	2032.26	3583.6	2307.19	1290.82	1020.48	2359.63	1753.32	720.81	432.328	950.522	1089.39	474.803	304.206	495.082	593.624
Glyma.05G195000	3977.04	2.09143	0.666572	3.13759	0.00170342	0.0334708	ne2h	up	NAC (No Apical Meristem) domain transcriptional regulator superfamily protein	299	AT1G01720.1 | Symbols: ATAF1, ANAC002 | NAC (No Apical Meristem) domain transcriptional regulator superfamily protein | chr1:268471-269514 FORWARD LENGTH=289	GO:0006355 GO:0009611 GO:0009788 GO:0071456	regulation of transcription, DNA-templated; response to wounding; negative regulation of abscisic acid-activated signaling pathway; cellular response to hypoxia;	GO:0003700 GO:0005515 GO:0044212	DNA-binding transcription factor activity; protein binding; transcription regulatory region DNA binding;	GO:0005634	nucleus	PF02365	NAM;	AT1G01720|ATAF1|ANAC002|ANAC2|Arabidopsis NAC domain containing protein 2|T1N6.12|T1N6_12	7256.9	6819.01	10650	7841.93	3182.65	3178.46	4771.15	5996.21	1084.58	1213.11	7479.24	5754.76	897.477	1105.64	10946	6531.3	498.42	2524.95	5403.65	7481.13	1309.03	5854.13	8250.77	7165.73	5262.93	1205.56	8081.19	10461.1	7087.68	724.619	4764.99	7262.19	11808.6	6440.12	16576.4	9149.05	3984.79	3645.87	5450.67	4192.51	1690.53	1494.79	4412.48	5480.87	4380.28	891.866	5001.31	5936.63	9823.97	6972.57	14959.4	9661.15	3332.71	3672.8	5329.49	6479.86	1034.52	1054.26	1916.91	4560.32	586.835	618.759	858.326	6236.06
Glyma.10G059200	557.249	2.0867	0.621955	3.35507	0.000793441	0.0188118	ne2h	up	alpha carbonic anhydrase 7	279	AT1G08080.1 | Symbols: ATACA7, ACA7 | alpha carbonic anhydrase 7 | chr1:2517022-2518546 REVERSE LENGTH=275	NA	NA	GO:0004089 GO:0008270	carbonate dehydratase activity; zinc ion binding;	GO:0009507 GO:0009570	chloroplast; chloroplast stroma	PF00194	Carb_anhydrase;	AT1G08080	592.186	357.489	497.767	467.705	273.534	428.148	578.861	946.124	115.923	63.8481	913.71	556.808	44.7062	111.627	490.478	403.859	134.732	290.046	683.774	1120.44	149.532	621.7	372.28	1006.9	698.627	172.426	537.984	1150.46	836.992	202.239	686.067	599.46	806.831	384.542	1137.58	553.076	355.071	258.547	383.114	291.291	123.761	229.692	203.946	313.683	452.887	41.5982	218.693	568.481	273.007	301.636	287.594	577.58	399.591	252.821	477.343	403.149	84.3212	104.609	164.725	357.178	45.8798	117.957	235.095	661.811
Glyma.08G072400	3017.28	2.08577	0.25814	8.08	6.4765e-16	8.48003e-13	ne2h	up	P-type ATP-ase 1	942	AT4G33520.2 | Symbols: PAA1, HMA6 | P-type ATP-ase 1 | chr4:16118993-16125849 FORWARD LENGTH=949	GO:0009767 GO:0035434 GO:0055070	photosynthetic electron transport chain; copper ion transmembrane transport; copper ion homeostasis;	GO:0005375 GO:0005524 GO:0015662 GO:0016531 GO:0043682	copper ion transmembrane transporter activity; ATP binding; ion transmembrane transporter activity, phosphorylative mechanism; copper chaperone activity; copper transmembrane transporter activity, phosphorylative mechanism;	GO:0005886 GO:0009507 GO:0009536 GO:0009570 GO:0009941 GO:0016021 GO:0031969	plasma membrane; chloroplast; plastid; chloroplast stroma; chloroplast envelope; integral component of membrane; chloroplast membrane	PF12710 PF00403 PF00122	HAD; HMA; E1-E2_ATPase;	AT4G33520|PAA1|HMA6|AtHMAC6|PCH1|P-type ATP-ase 1|HEAVY METAL ATPASE 6|Arabidopsis thaliana heavy metal ATPase 6|plastid chaperon 1|F17M5.280|F17M5_280	4795.89	6244.36	9661.82	7751.74	5126.22	4008.84	5600.48	4376.33	1504.36	2142.27	2443.23	3423.46	1102.01	1002.52	1728.05	1663.19	1078.74	1222.34	4755.44	5012.61	2536.2	4047.5	3959.45	4311.68	4740.49	2768.79	2883.21	2540.27	5729.44	922.556	1717.77	1400.56	5343.33	6515.8	5758.34	8098.61	5182.92	4174.72	5317.5	9192.7	2216.29	1139.49	2799.02	2194.56	1640.71	1009.17	1191.53	1259.12	7243.21	6688.4	6337.26	6712.67	4976.05	3494.45	5846.61	4784.54	3322.07	1633.69	2284.18	3920.55	1460.69	1595.53	957.895	1486.07
Glyma.18G008300	725.795	2.08346	0.416598	5.00113	5.69956e-07	5.57458e-05	ne2h	up	ARM repeat superfamily protein	769	AT1G24330.1 | Symbols: | ARM repeat superfamily protein | chr1:8631779-8634835 FORWARD LENGTH=771	GO:0016567	protein ubiquitination;	GO:0004842	ubiquitin-protein transferase activity;	GO:0005634 GO:0005737 GO:0009507	nucleus; cytoplasm; chloroplast	PF05804 PF04564	KAP; U-box;	AT1G24330|F3I6.27|F3I6_27	575.833	888.71	1253.59	790.694	953.082	898.801	660.124	759.766	327.57	461.219	201.346	304.689	134.119	537.936	122.62	201.41	260.658	293.499	1322.81	1026.22	389.285	914.063	724.36	668.587	854.656	406.128	210.433	263.818	854.117	358.007	218.625	219.076	1155.15	813.424	1586.24	955.221	711.072	733.152	463.015	1031.81	447.648	379.53	266.845	452.145	443.989	314.482	356.679	213.298	1465.28	951.493	1860.3	957.759	534.531	850.399	826.041	685.544	566.675	421.704	381.917	547.322	497.209	382.844	471.111	307.842
Glyma.07G196800	264.228	2.08105	0.686461	3.03156	0.00243294	0.0436061	ne2h	up	lipoxygenase 3	911	AT1G17420.1 | Symbols: LOX3 | lipoxygenase 3 | chr1:5977512-5981384 FORWARD LENGTH=919	GO:0006952 GO:0009555 GO:0009611 GO:0009620 GO:0009644 GO:0009695 GO:0009753 GO:0009901 GO:0031408 GO:0034440 GO:0048653 GO:0080086	defense response; pollen development; response to wounding; response to fungus; response to high light intensity; jasmonic acid biosynthetic process; response to jasmonic acid; anther dehiscence; oxylipin biosynthetic process; lipid oxidation; anther development; stamen filament development;	GO:0016165 GO:0016702 GO:0046872	linoleate 13S-lipoxygenase activity; oxidoreductase activity, acting on single donors with incorporation of molecular oxygen, incorporation of two atoms of oxygen; metal ion binding;	GO:0009507	chloroplast	PF01477 PF00305	PLAT; Lipoxygenase;	AT1G17420|LOX3|ATLOX3|lipoxygenase 3|Arabidopsis thaliana lipoxygenase 3|F28G4.10	52.5608	206.029	431.725	225.463	155.86	221.849	211.507	210.932	63.2307	225.149	214.298	158.782	29.059	79.7335	131.468	107.972	92.4631	109.63	295.996	558.822	253.954	141.022	69.2615	138.536	232.291	441.753	341.834	135.082	546.935	104.132	77.0394	97.0036	561.583	341.73	829.787	427.469	448.951	285.667	279.653	780.245	429.215	20.6364	495.57	147.039	193.077	104.827	220.429	177.592	951.258	470.506	945.437	288.268	710.267	427.498	510.351	644.658	896.706	183.882	1060.34	475.887	81.0899	336.282	375.23	166.455
Glyma.12G050600	3787.32	2.07731	0.333984	6.21977	4.97885e-10	1.4539e-07	ne2h	up	Plant protein of unknown function (DUF936)	743	AT1G08760.1 | Symbols: | Plant protein of unknown function (DUF936) | chr1:2805478-2808409 FORWARD LENGTH=748	GO:0048759	xylem vessel member cell differentiation;	GO:0008017	microtubule binding;	GO:0005874	microtubule	PF06075	DUF936;	AT1G08760|CORD2|CORTICAL MICROTUBULE DISORDERING2|F22O13.25|F22O13_25	4508.55	4564.94	6237.38	5643.92	4697.61	3266.58	3632.35	4198.17	1910.09	2411.11	1666.11	2442.88	1803.9	2190.01	1752.07	1725.48	1446.83	1455.41	4741.68	7505.38	2220.43	5374.31	3877.2	5135.87	3880.58	2747.42	1860.57	2118.7	7615.35	1395.88	1396.08	1402.74	5903.73	4652.72	5982.19	7397.64	3228.17	3383.71	3723.58	5210.14	2183.82	1547.73	2270.09	1981.35	1655.84	1653.11	1544.74	2101.97	6214.1	4818.02	6415.39	5795.65	3292.96	2416.97	2918.23	3618.84	2758.12	1465.34	839.485	2234.46	1355.06	1853.17	1347.88	1897.19
Glyma.01G161500	1648.43	2.07255	0.376722	5.50153	3.76514e-08	5.92353e-06	ne2h	up	Rhodanese/Cell cycle control phosphatase superfamily protein	187	AT4G35770.1 | Symbols: SEN1, ATSEN1, DIN1 | Rhodanese/Cell cycle control phosphatase superfamily protein | chr4:16945073-16945983 FORWARD LENGTH=182	GO:0006979 GO:0007568 GO:0009416 GO:0009611 GO:0009744 GO:0009753	response to oxidative stress; aging; response to light stimulus; response to wounding; response to sucrose; response to jasmonic acid;	GO:0003674	molecular function;	GO:0005634 GO:0009507 GO:0009579	nucleus; chloroplast; thylakoid	PF00581	Rhodanese;	AT4G35770|SEN1|ATSEN1|DIN1|SENESCENCE 1|SENESCENCE ASSOCIATED GENE 1|ARABIDOPSIS THALIANA SENESCENCE 1|DARK INDUCIBLE 1|F4B14.3	3032.18	3191.78	3287.47	3642.02	1566.39	888.434	975.157	528.355	439.98	503.224	541.632	575.047	967.889	657.004	218.692	577.237	670.138	596.493	2092.63	3234.45	425.206	900.304	1779.15	1380.34	1436.7	801.568	1020.74	698.074	4532.82	1052.51	575.714	683.385	1817.44	1495.35	1857.37	1337.11	2023.53	1764.63	1572.41	1712.76	492.412	331.977	649.006	376.174	783.877	582.375	779.312	556.266	3656.8	4663.13	4636.61	3271.21	2579.56	2610.04	2404.49	1379.65	674.57	1414.67	945.641	952.824	1361.46	985.048	594.651	726.989
Glyma.14G223200	9754.37	2.07252	0.477237	4.34276	1.40703e-05	0.000773503	ne2h	up	OPC-8:0 CoA ligase1	550	AT1G20510.1 | Symbols: OPCL1 | OPC-8:0 CoA ligase1 | chr1:7103645-7105856 REVERSE LENGTH=546	GO:0009611 GO:0009695	response to wounding; jasmonic acid biosynthetic process;	GO:0005524 GO:0016207 GO:0016874	ATP binding; 4-coumarate-CoA ligase activity; ligase activity;	GO:0005777 GO:0009507	peroxisome; chloroplast	PF13193 PF00501	AMP-binding_C; AMP-binding;	AT1G20510|OPCL1|OPC-8:0 CoA ligase1|F5M15.17|F5M15_17	37283.2	19875.7	32411.1	28369.6	12084.6	7250.53	11697.4	10490.3	4056.42	6101.7	5322.13	6674.19	3212.14	2715.19	5879.41	6392.18	3369.18	4125.38	8425.57	23097.4	5434.12	10065.9	14130.8	10230.6	11660.1	6840.04	5770.24	7353.35	34570.3	3664.41	4952.39	5470.35	40172.2	24810.2	41003.1	38255.4	9587.85	7997.77	10011.2	19546.8	4715.22	3332.33	5998.3	5566.65	4588.48	3017.53	3644.89	4938.74	49396.1	25585.5	55079.9	28390.2	9203.14	5891.2	9894.72	8466.13	6153.64	3345.84	5906.9	7979.77	2925.64	2837.19	2819.29	6321.3
Glyma.17G067800	871.456	2.06977	0.52793	3.92053	8.83538e-05	0.00338968	ne2h	up	trehalose phosphatase/synthase 11	856	AT2G18700.1 | Symbols: ATTPS11, TPS11, ATTPSB | trehalose phosphatase/synthase 11 | chr2:8109043-8111799 FORWARD LENGTH=862	NA	NA	GO:0016757	transferase activity, transferring glycosyl groups;	GO:0005737 GO:0005739 GO:0005829	cytoplasm; mitochondrion; cytosol	PF02358 PF00982 PF00982 PF02358	Trehalose_PPase; Glyco_transf_20; Glyco_transf_20; Trehalose_PPase;	AT2G18700|ATTPS11|TPS11|ATTPSB|trehalose phosphatase/synthase 11|TREHALOSE-6-PHOSPHATE SYNTHASE 11|MSF3.8|MSF3_8	2385.09	1233.95	3095.45	1601.31	841.642	649.998	502.05	581.6	153.686	417.533	579.311	665.166	350.944	376.342	1162.99	1149.28	348.718	321.985	891.431	1923.69	395.968	682.752	1945.09	1195.63	691.614	438.19	798.883	897.524	3299.8	473.326	1061.89	937.338	2952.46	1516.76	4410.41	2390.58	729.662	517.094	1581.63	1783.69	215.924	217.131	401.221	416.61	755.404	308.659	809.686	826.881	6624.68	2211.61	9842.74	2101.43	714.451	435.772	1079.95	592.363	375.365	270.512	872.43	698.598	329.694	267.991	255.377	1187.25
Glyma.19G044900	11836.3	2.0634	0.460324	4.48249	7.37778e-06	0.000462136	ne2h	up	allene oxide cyclase 3	258	AT3G25780.1 | Symbols: AOC3 | allene oxide cyclase 3 | chr3:9409362-9410409 FORWARD LENGTH=258	GO:0009620 GO:0009695	response to fungus; jasmonic acid biosynthetic process;	GO:0046423	allene-oxide cyclase activity;	GO:0005774 GO:0005886 GO:0009507	vacuolar membrane; plasma membrane; chloroplast	PF06351	Allene_ox_cyc;	AT3G25780|AOC3|allene oxide cyclase 3|K13N2.12	34383	21705.5	39601.2	26079.3	10999.8	8387.77	11617.3	11994.5	5439.6	6224.35	5544.67	8313.5	4843.92	4002.62	3511.72	3028.42	4375.71	4765.04	10448.2	27756.4	7471.6	10574.1	13912.9	11154.2	13254.6	6525.12	5033.24	4465.86	39820.3	3549.09	3750.99	2658.33	43308.2	19751.5	41917.8	30853.7	11273	7547.58	10330.8	15147.1	7179.92	4109.33	7688.96	4091.36	5762.07	5283.8	4215.92	4063.93	35509	25368.9	38542.1	28868.6	13847.6	8013.06	12882.4	12201	8004.17	5329.32	6776.89	8748.75	5567.46	6006.52	5851.55	4837.23
Glyma.02G093200	7818.08	2.06313	0.325094	6.34626	2.2061e-10	7.16364e-08	ne2h	up	heat shock protein 70	561	AT3G12580.1 | Symbols: HSP70, ATHSP70 | heat shock protein 70 | chr3:3991487-3993689 REVERSE LENGTH=650	GO:0006457 GO:0006986 GO:0009266 GO:0009408 GO:0009615 GO:0009617 GO:0016567 GO:0034620 GO:0042026 GO:0046686 GO:0051085	protein folding; response to unfolded protein; response to temperature stimulus; response to heat; response to virus; response to bacterium; protein ubiquitination; cellular response to unfolded protein; protein refolding; response to cadmium ion; chaperone cofactor-dependent protein refolding;	GO:0005524 GO:0016887 GO:0031072 GO:0031625 GO:0042623 GO:0044183 GO:0051082 GO:0051787	ATP binding; ATPase activity; heat shock protein binding; ubiquitin protein ligase binding; ATPase activity, coupled; protein folding chaperone; unfolded protein binding; misfolded protein binding;	GO:0005618 GO:0005634 GO:0005737 GO:0005739 GO:0005774 GO:0005794 GO:0005829 GO:0005886 GO:0009507	cell wall; nucleus; cytoplasm; mitochondrion; vacuolar membrane; Golgi apparatus; cytosol; plasma membrane; chloroplast	PF00012	HSP70;	AT3G12580|HSP70|ATHSP70|HSC70-4|heat shock protein 70|ARABIDOPSIS HEAT SHOCK PROTEIN 70|T2E22.11	11279.6	10925.1	12522.5	11725.1	6334.14	7444.39	8178.63	7245.42	6649.76	5750.53	5983.86	8241.62	6966.35	5624.93	5801.04	5802.48	3341	2697.6	9821.8	15411.9	4079.97	2200.46	9983.75	7414.69	9088.28	1719.99	5475.06	5858.38	11967.3	3537.04	2926.46	3254.52	136.249	45.1053	158.238	107.374	92.9505	111.193	120.876	25.5353	200.125	202.775	186.792	235.262	229.557	763.743	147.531	156.92	102.377	82.6879	96.2421	137.867	94.1444	164.564	0	113.148	178.616	165.903	0	128.164	417.186	283.512	228.641	155.425
Glyma.08G182300	456.018	2.06309	0.473798	4.35437	1.33451e-05	0.000742025	ne2h	up	Inositol monophosphatase family protein	343	AT1G43670.1 | Symbols: | Inositol monophosphatase family protein | chr1:16468184-16470347 FORWARD LENGTH=341	GO:0005983 GO:0005986 GO:0006000 GO:0006002 GO:0006094 GO:0009737 GO:0009750 GO:0015979 GO:0016311 GO:0030388	starch catabolic process; sucrose biosynthetic process; fructose metabolic process; fructose 6-phosphate metabolic process; gluconeogenesis; response to abscisic acid; response to fructose; photosynthesis; dephosphorylation; fructose 1,6-bisphosphate metabolic process;	GO:0042132 GO:0046872	fructose 1,6-bisphosphate 1-phosphatase activity; metal ion binding;	GO:0005634 GO:0005737 GO:0005829	nucleus; cytoplasm; cytosol	PF00316	FBPase;	AT1G43670|FINS1|AtcFBP|FBP|cyfbp|FRUCTOSE INSENSITIVE 1|Arabidopsis thaliana cytosolic fructose-1,6-bisphosphatase|fructose-1,6-bisphosphatase|F2J6.2|F2J6_2	790.749	840.822	797.406	890.318	165.211	142.025	114.659	227.315	62.3525	154.58	163.667	209.205	432.533	395.478	427.272	741.273	177.881	174.373	672.302	799.517	136.166	265.706	323.22	356.379	291.898	112.576	301.842	172.252	675.374	362.31	139.504	256.133	143.358	151.37	305.863	264.382	39.9687	32.5444	163.899	85.1176	39.4983	48.4507	106.738	7.35194	332.769	136.442	138.853	164.437	357.255	434.402	636.33	787.514	126.572	183.87	220.052	135.017	68.9077	179.796	283.082	169.134	295.551	241.089	113.399	487.333
Glyma.17G246500	4963.31	2.05774	0.604184	3.40582	0.000659668	0.0164674	ne2h	up	allene oxide synthase	520	AT5G42650.1 | Symbols: AOS, CYP74A, DDE2 | allene oxide synthase | chr5:17097803-17099359 REVERSE LENGTH=518	GO:0006952 GO:0009611 GO:0009620 GO:0009695 GO:0009753 GO:0016125 GO:0019373 GO:0031407 GO:0031408 GO:0050832 GO:0055114	defense response; response to wounding; response to fungus; jasmonic acid biosynthetic process; response to jasmonic acid; sterol metabolic process; epoxygenase P450 pathway; oxylipin metabolic process; oxylipin biosynthetic process; defense response to fungus; oxidation-reduction process;	GO:0004497 GO:0005506 GO:0009978 GO:0016491 GO:0016705 GO:0016836 GO:0019825 GO:0020037 GO:0047987	monooxygenase activity; iron ion binding; allene oxide synthase activity; oxidoreductase activity; oxidoreductase activity, acting on paired donors, with incorporation or reduction of molecular oxygen; hydro-lyase activity; oxygen binding; heme binding; hydroperoxide dehydratase activity;	GO:0005739 GO:0009507 GO:0009534 GO:0009535 GO:0009536 GO:0009579 GO:0009941 GO:0010287	mitochondrion; chloroplast; chloroplast thylakoid; chloroplast thylakoid membrane; plastid; thylakoid; chloroplast envelope; plastoglobule	PF00067	p450;	AT5G42650|AOS|CYP74A|DDE2|allene oxide synthase|CYTOCHROME P450 74A|DELAYED DEHISCENCE 2	14241.6	7666.51	17018.3	8880.1	4782.55	3483.24	4616.41	5419.73	1937.32	2661.46	3829.11	4480.21	1417.19	1276.8	4004.73	2925.64	1812.28	2032.91	3075.84	12932.2	3122.63	4272.79	3431.33	5290.47	4537.13	2991.09	5210.35	6473.96	18523	1672.13	2726.57	3059.43	18388.9	7713.77	19116.9	13974.8	3573.95	3012.16	3259.54	4600.13	2469.08	1449.93	3289.82	3374.54	2563.39	1348.61	1620.24	2343.46	16843.2	8873.22	17859.1	11474.3	6102.65	2719.44	3670.64	5982.58	2771.72	2061.93	2174.36	5337.71	2006.97	2041.49	1789.48	3000.21
Glyma.15G013900	1012.86	2.05671	0.423437	4.85718	1.19067e-06	0.000102829	ne2h	up	Coatomer, beta\' subunit	308	AT1G52360.2 | Symbols: | Coatomer, beta' subunit | chr1:19499420-19505397 FORWARD LENGTH=970	GO:0006886 GO:0006888 GO:0006890 GO:0006891	intracellular protein transport; endoplasmic reticulum to Golgi vesicle-mediated transport; retrograde vesicle-mediated transport, Golgi to endoplasmic reticulum; intra-Golgi vesicle-mediated transport;	GO:0005198	structural molecule activity;	GO:0000139 GO:0005737 GO:0005829 GO:0030126	Golgi membrane; cytoplasm; cytosol; COPI vesicle coat	PF00400	WD40;	AT1G52360|F19K6.16|F19K6_16	2290.49	1618.16	2795.81	2250.44	963.213	690.428	1518.4	1020.87	576.102	446.937	1288.14	872.225	481.709	317.871	2856.91	2141.8	331.106	454.06	1353.78	1912.5	562.207	922.662	2082.17	978.787	1267.52	400.428	1409.23	1067.96	2595.53	387.267	1381.5	1937.89	3803.13	2284.32	4895.74	2939.61	1258.55	1245.73	1673.82	2582.85	426.582	603.839	906.321	686.182	1223.42	472.556	1011.02	1646.25	3152.37	2834.68	5095.17	3089.48	1005.25	1003.93	1015.62	1372.04	568.488	435.597	1034.71	1201.8	245.404	513.218	213.89	1789.9
Glyma.11G243900	1126.99	2.05529	0.524384	3.91944	8.87533e-05	0.00340127	ne2h	up	mitogen-activated protein kinase phosphatase 1	739	AT3G55270.1 | Symbols: MKP1, ATMKP1 | mitogen-activated protein kinase phosphatase 1 | chr3:20496775-20499408 FORWARD LENGTH=784	GO:0000188 GO:0006470 GO:0006952 GO:0009651 GO:0010224 GO:0010225 GO:1902065	inactivation of MAPK activity; protein dephosphorylation; defense response; response to salt stress; response to UV-B; response to UV-C; response to L-glutamate;	GO:0004725 GO:0017017	protein tyrosine phosphatase activity; MAP kinase tyrosine/serine/threonine phosphatase activity;	GO:0005634 GO:0005829	nucleus; cytosol	PF00782	DSPc;	AT3G55270|MKP1|ATMKP1|mitogen-activated protein kinase phosphatase 1|ARABIDOPSIS MITOGEN-ACTIVATED PROTEIN KINASE PHOSPHATASE 1|T26I12.150	1978.62	1836.44	2738.33	2731.78	1786.15	988.992	965.139	2023.31	659.531	1257.64	2115.9	1618.93	393.415	419.93	3124.9	3079.29	299.404	574.912	1337.72	2295.93	430.218	1955.39	2216.37	2001.75	1397.25	1086.57	2192.88	4022.54	2621.22	466.441	2021.76	2538.44	2611.24	1829.44	2725.75	4522.86	681.327	668.967	1236.41	3705.45	595.108	331.08	1266.56	1469.16	1394.25	232.95	880.849	1727.05	6210.9	1730.62	8441	2755.26	947.72	991.06	1268.68	1432.89	868.599	316.278	1692.39	2042.22	486.539	322.831	312.538	2470.76
Glyma.01G169000	3670.66	2.04797	0.520823	3.93219	8.41753e-05	0.00325708	ne2h	up	DNA binding;zinc ion binding;nucleic acid binding;nucleic acid binding	655	AT2G18090.1 | Symbols: | PHD finger family protein / SWIB complex BAF60b domain-containing protein / GYF domain-containing protein | chr2:7864501-7867317 FORWARD LENGTH=824	NA	NA	GO:0046872	metal ion binding;	GO:0005737	cytoplasm	PF02213	GYF;	AT2G18090	10335.8	7176.5	13756.5	9399.19	5805.77	3585.87	3839.4	4179.74	1427.96	2358.18	3278.05	3082.29	1289.77	1726.5	4057.82	3322.23	1152.71	1706.61	3152.7	8670.61	1268.1	4746.59	4240.82	4098.86	3703.51	1910.94	3610.68	3635.43	11245.9	1070.58	2900.43	2530.81	13558.6	8024.92	14792.4	12866.6	3653.89	3494	4368.94	5481.57	1781.81	1333.29	3033.46	2366.1	3042.97	1677.24	3477.4	3174.1	17110.9	9592.96	21114.4	10996	3390.24	3750.95	4521.22	4491.69	2085.36	1384.43	1826.61	3315.45	1353.99	1366.86	1071.29	3806.41
Glyma.17G131600	573.151	2.04778	0.529779	3.86535	0.000110931	0.00405659	ne2h	up	BCL-2-associated athanogene 1	337	AT5G52060.1 | Symbols: ATBAG1, BAG1 | BCL-2-associated athanogene 1 | chr5:21152449-21153741 REVERSE LENGTH=342	GO:0071629	cytoplasm protein quality control by the ubiquitin-proteasome system;	GO:0005515 GO:0051087	protein binding; chaperone binding;	GO:0005634 GO:0005739 GO:0005829	nucleus; mitochondrion; cytosol	PF02179	BAG;	AT5G52060|ATBAG1|BAG1|BCL-2-associated athanogene 1|MSG15.15|MSG15_15	968.288	1292.97	1627.83	1748.13	789.429	909.168	830.442	981.962	276.634	438.536	579.311	650.146	192.237	219.001	390.613	310.421	188.449	258.106	692.953	1153.1	334.15	883.107	277.046	626.424	646.909	336.302	363.734	405.246	1159.16	172.119	369.581	163.489	1292.59	1587.86	1316.08	1583.26	861.652	887.738	1299.92	1260.69	461.692	375.941	478.416	374.949	323.872	366.064	197.865	428.475	1008.85	1373.08	1645.17	1883.14	848.346	703.303	1202.67	838.626	399.846	292.577	466.11	564.131	304.087	257.644	253.534	353.969
Glyma.16G115600	287.677	2.04732	0.567808	3.60565	0.000311369	0.00920499	ne2h	up	Tetratricopeptide repeat (TPR)-like superfamily protein	620	AT1G13410.1 | Symbols: | Tetratricopeptide repeat (TPR)-like superfamily protein | chr1:4601526-4603174 FORWARD LENGTH=474	GO:0009451	RNA modification;	NA	NA	GO:0005739 GO:0043231	mitochondrion; intracellular membrane-bounded organelle	PF13041 PF01535	PPR_2; PPR;	AT1G13410|T6J4.15|T6J4_15	251.124	371.966	321.653	446.732	328.864	271.61	225.978	435.176	122.949	265.474	360.303	557.881	88.2948	141.394	783.753	467.189	118.001	106.177	445.142	481.389	178.77	421.346	415.569	339.313	236.674	283.577	204.72	346.317	559.779	111.877	462.236	431.611	271.313	295.096	372.439	595.62	368.084	240.467	411.796	941.022	151.849	114.846	506.053	378.625	351.454	38.2704	302.005	301.624	438.304	335.41	651.05	342.579	265.696	167.322	284.375	406.002	206.723	101.34	242.816	504.251	39.478	72.43	75.5991	395.081
Glyma.16G164400	2930.35	2.04475	0.468926	4.36049	1.2977e-05	0.000727866	ne2h	up	Peroxidase superfamily protein	346	AT1G71695.1 | Symbols: | Peroxidase superfamily protein | chr1:26964359-26966557 FORWARD LENGTH=358	GO:0006950 GO:0006979 GO:0042744 GO:0055114	response to stress; response to oxidative stress; hydrogen peroxide catabolic process; oxidation-reduction process;	GO:0004601 GO:0020037 GO:0046872	peroxidase activity; heme binding; metal ion binding;	GO:0005576 GO:0005618 GO:0005739 GO:0005773 GO:0009505 GO:0009506	extracellular region; cell wall; mitochondrion; vacuole; plant-type cell wall; plasmodesma	PF00141	peroxidase;	AT1G71695|F14O23.6|F14O23_6	4238.74	3588.25	8090.25	6385.33	3190.45	3763.14	10941.6	5865.15	2924.42	4868.42	5539.96	9643.83	698.534	251.958	2122.45	2292.34	698.317	1588.35	4005.13	5429.62	2388.34	2120.49	6200.35	6777.22	4401.26	6821.52	6770.98	10137.5	3459.28	506.889	2476.71	2161.33	18943.4	10391.8	19716.1	17527.2	16798	7765.44	16797.6	25174	12006.6	4050.12	30834.9	16495.3	3472.72	4030.03	11308.7	12082.8	4975.97	5176.73	7789.95	9695.62	5039.86	3111.08	7199.08	6992.36	10236.4	2067.66	13751.5	12127.2	1255.83	1493.09	8242.14	5605.34
Glyma.19G013000	3859.86	2.04466	0.529584	3.86088	0.000112977	0.00411648	ne2h	up	Gibberellin-regulated family protein	192	AT5G14920.1 | Symbols: | Gibberellin-regulated family protein | chr5:4826598-4827761 FORWARD LENGTH=275	GO:0009651 GO:0009737 GO:0009739 GO:0009740 GO:2000377	response to salt stress; response to abscisic acid; response to gibberellin; gibberellic acid mediated signaling pathway; regulation of reactive oxygen species metabolic process;	GO:0005515	protein binding;	GO:0005576 GO:0005886 GO:0009536	extracellular region; plasma membrane; plastid	PF02704	GASA;	AT5G14920|GASA14|A-stimulated in Arabidopsis 14|F2G14.40|F2G14_40	6148.45	4657.37	5120.77	6993.56	3776.48	3175.35	2839.76	3676.98	2200.78	1697.02	787.722	875.444	1379.19	1332.08	233.862	598.001	1335.87	1676.39	3094.19	9332.98	1732.57	3788.67	4959.41	3913.14	2838.34	2004.28	1201.66	1601.04	5074.4	843.381	326.897	646.327	4425.13	4173.39	3583.52	5975.45	2110.91	2336.86	1854.11	3405.65	1349.96	1858.17	360.241	1491.22	585.461	1213.84	503.342	1137.9	7987.58	4755.13	8045.84	5366.38	2568.05	3286.68	1471.81	2828.7	2262.17	1922.18	470.99	742.72	1886.41	2314.66	1278.73	1053.88
Glyma.06G132600	406.586	2.0406	0.626001	3.25975	0.00111512	0.0243609	ne2h	up	Rhodanese/Cell cycle control phosphatase superfamily protein	235	AT4G27700.1 | Symbols: | Rhodanese/Cell cycle control phosphatase superfamily protein | chr4:13826541-13827673 REVERSE LENGTH=224	NA	NA	GO:0003674	molecular function;	GO:0005856 GO:0009507 GO:0009534 GO:0009535 GO:0009941	cytoskeleton; chloroplast; chloroplast thylakoid; chloroplast thylakoid membrane; chloroplast envelope	PF00581	Rhodanese;	AT4G27700	769.724	729.455	563.81	530.625	226.776	422.965	433.032	219.124	59.7179	110.894	173.087	146.98	0	77.6073	58.1494	25.9549	152.344	165.74	421.049	887.212	178.77	327.618	393.925	382.48	447.051	136.088	195.198	207.609	651.827	158.349	65.5876	52.3165	446.66	532.854	867.417	375.808	303.948	273.011	269.409	253.461	120.25	61.9092	200.134	68.6181	130.794	76.5407	6.94265	90.2053	373.251	639.375	467.624	438.668	276.157	301.547	440.104	315.673	125.122	156.096	187.908	75.6376	91.7596	105.541	122.618	106.291
Glyma.18G022700	4073.72	2.03608	0.490149	4.154	3.26717e-05	0.00152559	ne2h	up	senescence associated gene 20	108	AT3G10985.1 | Symbols: SAG20, WI12, ATWI-12 | senescence associated gene 20 | chr3:3442776-3443108 FORWARD LENGTH=110	GO:0002238 GO:0007568 GO:0009620 GO:0009624 GO:0010150 GO:0010193	response to molecule of fungal origin; aging; response to fungus; response to nematode; leaf senescence; response to ozone;	GO:0003674	molecular function;	NA	NA	PF07107	WI12;	AT3G10985|SAG20|WI12|ATWI-12|senescence associated gene 20|WOUND-INDUCED PROTEIN 12|ARABIDOPSIS THALIANA WOUND-INDUCED PROTEIN 12	13550.2	8055.19	15906.5	10594.7	5058.43	6117.44	6207.17	10049	2432.62	2645.5	6142.82	6534.72	1246.19	1832.81	8470.86	7266.34	1335.87	1858.54	3691.92	9408.55	1973.16	5251.35	7859.73	8694.64	5617.06	1949.41	7727.93	7442.2	11363.6	1917.4	3719.76	4282.33	9696.19	5347.65	12413	9804.43	2605.4	2787.97	4617.86	3953.24	1213.91	1283.05	3003.92	1912.73	3725.42	575.719	2496.75	2450.58	9269.43	8579.74	15470.1	12874.9	6171.69	4701.56	7108.52	7899.44	2296.62	1492.31	5028.37	7626.8	1844.8	1407.21	937.613	4771.05
Glyma.17G242200	1683.18	2.03335	0.448696	4.53168	5.85159e-06	0.000380635	ne2h	up	cytochrome P450, family 707, subfamily A, polypeptide 4	513	AT3G19270.1 | Symbols: CYP707A4 | cytochrome P450, family 707, subfamily A, polypeptide 4 | chr3:6673885-6676400 REVERSE LENGTH=468	GO:0007275 GO:0010268 GO:0016125 GO:0016132 GO:0046345 GO:0055114	multicellular organism development; brassinosteroid homeostasis; sterol metabolic process; brassinosteroid biosynthetic process; abscisic acid catabolic process; oxidation-reduction process;	GO:0004497 GO:0005506 GO:0010295 GO:0016491 GO:0020037	monooxygenase activity; iron ion binding; (+)-abscisic acid 8'-hydroxylase activity; oxidoreductase activity; heme binding;	GO:0005739 GO:0016021	mitochondrion; integral component of membrane	PF00067	p450;	AT3G19270|CYP707A4|cytochrome P450, family 707, subfamily A, polypeptide 4|MVI11.19	1275.48	1728.42	1548.34	1601.31	1055.95	1791.38	1915.81	998.345	1058.24	688.048	588.731	641.563	369.944	368.9	183.297	237.747	443.823	877.906	2946.2	2464.79	975.718	1782.55	3517.91	2532.8	2350.96	964.731	836.018	644.586	1455.64	340.795	293.583	187.468	1140.94	1137.57	957.15	1339.13	642.288	693.375	664.816	545.698	409.027	639.728	317.355	245.065	333.659	455.084	295.063	417.199	990.716	1783.03	1123.2	2392.83	818.01	1185.96	1166.28	759.708	589.342	549.196	217.192	451.725	574.031	408.712	422.248	281.771
Glyma.05G149800	401.86	2.02344	0.503712	4.01706	5.89298e-05	0.00244827	ne2h	up	PHYTOCYSTATIN 2	139	AT2G31980.1 | Symbols: AtCYS2, CYS2 | PHYTOCYSTATIN 2 | chr2:13609246-13609770 REVERSE LENGTH=147	GO:0006952	defense response;	GO:0004869	cysteine-type endopeptidase inhibitor activity;	GO:0005576	extracellular region	PF16845	SQAPI;	AT2G31980|AtCYS2|CYS2|PHYTOCYSTATIN 2|F22D22.27|F22D22_27	489.4	712.75	563.81	691.071	314.057	470.652	397.41	558.049	169.493	147.859	253.154	300.397	240.296	478.401	428.536	410.088	155.866	161.424	713.604	576.548	209.679	342.236	447.314	358.387	441.792	218.026	260.898	193.104	726.749	179.864	460.154	258.313	691.908	563.434	721.722	564.218	348.565	189.842	242.776	361.277	193.981	168.68	374.536	182.573	287.392	309.491	694.265	473.578	416.975	678.972	568.395	564.002	341.012	236.273	618.684	349.903	124.215	135.664	212.312	256.328	181.385	196.596	208.358	348.955
Glyma.14G203000	1061.82	2.02035	0.374957	5.38822	7.11586e-08	1.00289e-05	ne2h	up	SOS3-interacting protein 4	440	AT2G30360.1 | Symbols: CIPK11, PKS5, SIP4, SNRK3.22 | SOS3-interacting protein 4 | chr2:12937265-12938572 REVERSE LENGTH=435	GO:0006468 GO:0007165 GO:0009268	protein phosphorylation; signal transduction; response to pH;	GO:0004672 GO:0004674 GO:0005515 GO:0005524	protein kinase activity; protein serine/threonine kinase activity; protein binding; ATP binding;	GO:0005634	nucleus	PF14531 PF03822	Kinase-like; NAF;	AT2G30360|CIPK11|PKS5|SIP4|SNRK3.22|CBL-INTERACTING PROTEIN KINASE 11|PROTEIN KINASE SOS2-LIKE 5|SOS3-interacting protein 4|SNF1-RELATED PROTEIN KINASE 3.22|T9D9.17|T9D9_17	2329.03	1909.95	2017.98	1619.14	1684.84	779.583	860.498	1177.54	598.057	682.167	787.722	783.179	561.063	762.252	1747.01	1579.1	480.808	359.104	1779.42	1627.95	672.477	1110.12	2780.56	1185.59	1044.87	817.243	521.797	784.2	2719.69	574.015	686.067	919.899	2890.85	1519.05	2939.95	2901.11	732.45	910.338	933.2	1546.3	527.522	745.602	423.14	817.291	622.83	494.187	715.961	1103.13	2878.3	1360.27	3610.78	1565.63	1152.75	706.981	852.278	701.708	860.439	385.744	388.018	511.605	620.978	467.691	659.187	941.576
Glyma.13G302800	3421.15	2.01974	0.42848	4.71374	2.43214e-06	0.000184525	ne2h	up	Major facilitator superfamily protein	432	AT4G05120.1 | Symbols: ENT3, FUR1, ATENT3 | Major facilitator superfamily protein | chr4:2632886-2634824 REVERSE LENGTH=418	GO:0015858 GO:0015864 GO:1901642	nucleoside transport; pyrimidine nucleoside transport; nucleoside transmembrane transport;	GO:0005337	nucleoside transmembrane transporter activity;	GO:0005886 GO:0016021	plasma membrane; integral component of membrane	PF01733	Nucleoside_tran;	AT4G05120|ENT3|FUR1|ATENT3|EQUILIBRATIVE NUCLEOSIDE TRANSPORTER 3|FUDR RESISTANT 1|C17L7.40|C17L7_40	9893.12	10684.6	21182.6	13951.5	5189.35	4697.19	5626.08	5365.46	1009.06	1918.8	1991.09	3100.53	1022.65	1298.06	1532.11	1631.01	1143.9	1563.31	3663.24	7314.13	1726.72	4772.39	5136.89	4071.75	5456.65	1893.12	2250.01	1675.38	9958.28	1340.8	1328.41	1577.12	10695	8576.88	15381.9	11142.5	4812.05	4171.1	7205.41	7934.85	1024.32	884.673	2524.55	888.36	1275.91	1197.2	1135.99	876.682	11285	13382.6	18113.9	17298.2	6103.69	4974.6	8381.44	6053.9	1811.55	1365.63	2847.91	3143.16	1114.99	1385.48	976.334	1400.83
Glyma.15G095000	1951.03	2.0187	0.488876	4.12927	3.6391e-05	0.0016541	ne2h	up	cytochrome P450, family 710, subfamily A, polypeptide 1	522	AT2G34500.1 | Symbols: CYP710A1 | cytochrome P450, family 710, subfamily A, polypeptide 1 | chr2:14539712-14541199 REVERSE LENGTH=495	GO:0016125 GO:0016126 GO:0055114	sterol metabolic process; sterol biosynthetic process; oxidation-reduction process;	GO:0000249 GO:0004497 GO:0005506 GO:0016491 GO:0020037	C-22 sterol desaturase activity; monooxygenase activity; iron ion binding; oxidoreductase activity; heme binding;	GO:0005576 GO:0016021	extracellular region; integral component of membrane	PF00067	p450;	AT2G34500|CYP710A1|cytochrome P450, family 710, subfamily A, polypeptide 1|F13P17.35	5008.46	3025.84	4508.04	5238.09	3799.08	2670.49	3043.47	4294.42	1610.63	1901.16	2989.57	2502.95	866.183	745.243	2395.5	2546.7	682.466	862.368	1894.15	4365.16	1027.51	3547.91	4716.99	4126.97	2714.74	1529.75	2029.1	4438.66	3905.61	538.731	1230.55	1826.72	4568.49	3126.79	5386.86	7560.73	2203.86	2076.51	2226.98	5237.57	1071.72	1001.31	1292.29	2775.36	1406.71	732.96	1270.51	1811.62	4431.03	2386.3	6869.42	4822.22	2531.44	1589.56	2443.42	3088.28	1671.92	863.021	1514.25	2324.81	545.223	687.051	812.229	1739.76
Glyma.02G247000	4943.51	2.01825	0.379152	5.32307	1.0203e-07	1.34461e-05	ne2h	up	NA	229	AT5G37840.1 | Symbols: | BEST Arabidopsis thaliana protein match is: plastid movement impaired 2 (TAIR:AT1G66480.1); Has 1807 Blast hits to 1807 proteins in 277 species: Archae - 0; Bacteria - 0; Metazoa - 736; Fungi - 347; Plants - 385; Viruses - 0; Other Eukaryotes - 339 (source: NCBI BLink). | chr5:15062192-15063327 REVERSE LENGTH=214	GO:0008150	biological process;	GO:0003674	molecular function;	GO:0005634 GO:0005886	nucleus; plasma membrane	PF14009	DUF4228;	AT5G37840|K22F20.80|K22F20_80	11513.2	11963.1	14840.1	9422.27	4205.09	7051.49	7974.92	6129.33	1839.84	1969.21	3452.32	3998.5	2338.13	2669.48	2294.37	2208.24	1501.43	2413.6	6262.96	9596.07	1664.9	6088.88	9750	7209.9	7047.63	1794.09	2871.79	2541.17	9916.54	2080.05	1871.85	1892.11	10716.3	7147.28	14365	8479.48	4909.65	4191.89	8391.63	6019.71	1595.73	1377.25	2506.44	1749.76	1387.13	1012.5	1370.31	1080.58	9467.79	9875.96	12793.4	10960.4	6552.45	4676.74	9977.66	5896.06	1499.65	1541.34	2955.28	3057.02	1888.54	1032.65	2531.65	1080.96
Glyma.12G155200	3271.49	2.01679	0.484565	4.16205	3.15398e-05	0.00148515	ne2h	up	NA	84	NA	NA	NA	NA	NA	NA	NA	NA	NA	NA	1464.7	2277.46	1735.46	1237.43	945.289	2677.74	1712.09	1240	1067.9	651.923	1643.74	1817.4	1235.01	1742.44	1026.46	566.856	1292.72	1300.03	7558.23	2934.98	1651.54	1117	11673.5	1837.11	1829.4	881.368	2409.98	910.216	1601.2	832.193	941.13	840.334	1075.78	2234.62	2937.06	1400.92	1483.49	2123.52	5068.58	1167.06	1441.25	1394.3	3152.59	1967.87	719.814	3204.73	2403.89	1259.12	697.447	2021.78	697.472	2300.92	1828.49	3133.15	3957.55	2290.53	772.491	1158.87	14603.1	1716.55	2305.73	1070.93	1571.91	786.151
Glyma.17G007600	854.826	2.014	0.518742	3.88246	0.000103403	0.00383651	ne2h	up	SCARECROW-like 13	546	AT4G17230.1 | Symbols: SCL13 | SCARECROW-like 13 | chr4:9661218-9662807 REVERSE LENGTH=529	GO:0006355 GO:0009408 GO:0010200 GO:0071456	regulation of transcription, DNA-templated; response to heat; response to chitin; cellular response to hypoxia;	GO:0003700 GO:0043565	DNA-binding transcription factor activity; sequence-specific DNA binding;	GO:0005634 GO:0005737	nucleus; cytoplasm	PF03514	GRAS;	AT4G17230|SCL13|SCARECROW-like 13|DL4650C|FCAALL.225	1448.34	1354.22	3733.87	1381.09	1094.13	560.843	701.312	647.132	461.057	345.284	657.024	558.954	42.4709	448.634	557.476	352.987	315.255	363.42	897.167	1843.46	372.577	834.953	695.501	681.637	761.74	374.777	367.543	485.026	2792.47	125.647	355.006	289.921	2522.39	1171.21	3362.57	2025.92	700.847	806.377	758.033	638.382	464.325	346.332	707.14	365.147	485.808	565.736	342.793	651.169	2821.78	1575.73	3687.77	1873.74	832.655	535.062	921.679	894.725	391.686	368.582	324.568	636.617	337.163	353.873	124.462	619.696
Glyma.02G239400	3834.69	2.01361	0.637401	3.15909	0.00158264	0.0315672	ne2h	up	acyl activating enzyme 5	556	AT5G16370.1 | Symbols: AAE5 | acyl activating enzyme 5 | chr5:5356823-5358481 REVERSE LENGTH=552	GO:0006631	fatty acid metabolic process;	GO:0016874	ligase activity;	GO:0005777 GO:0009507	peroxisome; chloroplast	PF13193 PF00501	AMP-binding_C; AMP-binding;	AT5G16370|AAE5|acyl activating enzyme 5|MQK4.9|MQK4_9	6176.48	3293.13	6601.84	5474.04	1765.11	3704.05	4561.87	5514.96	3996.71	987.126	1548.36	2271.22	1313.24	1348.03	1792.52	450.577	2415.49	629.296	4088.88	8205.08	3814.32	2111.03	958.117	2157.35	4745.75	917.706	1073.11	1573.84	8299.28	449.23	2330.96	208.176	15707.7	8945.37	14892.7	9095.36	11092.7	6069.52	8089.44	3549.4	5816.79	3960.39	4939.5	7075.02	2399.68	9497.7	7232.5	8790.31	4592.06	8098.75	3280.16	5816.53	4476.04	5035.28	6457.68	3672.08	1698.21	2177.17	4740.41	2903.65	4199.6	3537.69	5391.5	3483.53
Glyma.12G221500	1869.68	2.01216	0.339704	5.92326	3.15618e-09	7.19715e-07	ne2h	up	NAC domain containing protein 3	346	AT3G15500.1 | Symbols: ATNAC3, ANAC055, NAC055, NAC3 | NAC domain containing protein 3 | chr3:5234731-5235882 FORWARD LENGTH=317	GO:0006355 GO:0009414 GO:0009867	regulation of transcription, DNA-templated; response to water deprivation; jasmonic acid mediated signaling pathway;	GO:0003677 GO:0003700 GO:0005515	DNA binding; DNA-binding transcription factor activity; protein binding;	GO:0005634	nucleus	PF02365	NAM;	AT3G15500|ATNAC3|ANAC055|NAC055|NAC3|ANAC55|NAC domain containing protein 3|NAC domain containing protein 55|MJK13.16|NAC-DOMAIN ENCODING GENE	3146.64	1932.22	5211.27	2287.14	2119.69	828.307	1405.96	1643.43	302.98	1123.22	1319.93	1793.8	270.473	425.245	1463.85	1031.97	709.765	776.045	2490.73	3502.2	760.192	1908.1	2555.46	2528.78	2230.87	1377.27	1968.16	1337.22	5186.78	833.054	1334.66	1015.81	7054.15	2953.25	9326.42	5102.28	2492	1924.64	3253.4	3180.56	715.359	475.534	1480.99	585.705	1441.41	459.244	1376.38	937.759	6538.3	3786.17	8367.4	4520.37	2406.96	1945.35	3432.81	2738.37	1159.64	424.973	2293.94	1408.75	578.299	550.468	557.774	1193.27
Glyma.01G053800	563.694	2.00842	0.594759	3.37686	0.000733174	0.0178521	ne2h	up	WRKY DNA-binding protein 3	456	AT1G13960.1 | Symbols: WRKY4 | WRKY DNA-binding protein 4 | chr1:4776622-4779043 FORWARD LENGTH=514	GO:0006355 GO:0006952 GO:0009723 GO:0009751 GO:0009753 GO:1900150 GO:1900425	regulation of transcription, DNA-templated; defense response; response to ethylene; response to salicylic acid; response to jasmonic acid; regulation of defense response to fungus; negative regulation of defense response to bacterium;	GO:0003677 GO:0003700 GO:0005515 GO:0043565 GO:0044212 GO:0046872	DNA binding; DNA-binding transcription factor activity; protein binding; sequence-specific DNA binding; transcription regulatory region DNA binding; metal ion binding;	GO:0005634	nucleus	PF03106	WRKY;	AT1G13960|WRKY4|WRKY DNA-binding protein 4|F16A14.18	1278.98	735.023	2564.66	1257.35	447.317	232.216	556.597	279.537	165.102	419.213	137.763	292.888	346.473	333.818	831.79	887.658	308.21	140.707	782.44	1023.42	293.217	508.195	147.181	447.732	298.911	484.503	497.992	472.333	1326.13	346.819	347.718	984.205	2397.98	1431.14	2259.72	1985.4	377.379	323.636	604.378	1098.96	393.228	290.704	559.422	263.445	371.029	240.438	505.078	451.966	2992.41	1317.18	3710.42	1753.63	799.181	301.547	458.724	630.396	604.755	304.836	492.953	570.434	354.235	534.948	530.115	501.372
Glyma.10G023300	484.54	2.00483	0.560778	3.57509	0.000350109	0.0100644	ne2h	up	Protein kinase family protein	412	AT5G35960.1 | Symbols: | Protein kinase family protein | chr5:14108524-14110536 REVERSE LENGTH=429	GO:0006468 GO:0016310	protein phosphorylation; phosphorylation;	GO:0004675 GO:0005524	transmembrane receptor protein serine/threonine kinase activity; ATP binding;	GO:0005576 GO:0005886 GO:0009507	extracellular region; plasma membrane; chloroplast	PF00069	Pkinase;	AT5G35960|MEE13.6|MEE13_6	399.462	379.762	1027.33	450.926	433.29	297.527	812.631	912.334	121.192	203.306	1091.51	828.239	194.472	249.832	2188.19	1435.83	163.792	222.714	979.771	571.883	184.618	622.56	545.434	1606.21	691.614	220.164	1835.81	2086.06	587.607	247.851	1002.55	1445.24	1195.44	338.672	1425.11	1018.02	493.567	376.068	1001.83	833.207	165.015	141.763	810.066	553.846	619.271	106.491	1145.54	935.88	1010.98	499.621	2061.85	983.871	518.84	481.74	1420.18	937.512	210.35	147.923	624.733	1333.11	164.314	110.714	233.251	976.672
Glyma.08G282700	629.186	2.00417	0.407776	4.91488	8.88387e-07	7.96018e-05	ne2h	up	MATE efflux family protein	53	AT1G23300.1 | Symbols: | MATE efflux family protein | chr1:8263827-8266048 REVERSE LENGTH=515	NA	NA	GO:0022857	transmembrane transporter activity;	GO:0005737 GO:0005774 GO:0016020	cytoplasm; vacuolar membrane; membrane	NA	NA	AT1G23300	810.605	951.075	846.327	725.677	359.257	838.673	759.198	696.282	518.14	168.861	463.92	590.066	606.887	427.372	455.083	272.008	252.733	249.474	970.593	1043.94	430.218	133.283	0	368.425	426.013	183.826	481.805	199.45	925.829	183.306	320.651	281.201	1277.19	982.378	1534.14	853.925	901.62	856.097	1028.47	406.673	584.575	525.779	845.328	635.943	215.321	860.251	1096.07	1022.33	328.461	639.375	323.826	730.07	409.005	792.48	666.08	603.773	152.322	410.262	528.339	286.793	415.052	469.761	615.856	279.765
Glyma.09G014700	1465.13	1.99854	0.586694	3.40644	0.00065815	0.0164598	ne2h	up	Calcium-dependent lipid-binding (CaLB domain) family protein	167	AT5G47710.1 | Symbols: | Calcium-dependent lipid-binding (CaLB domain) family protein | chr5:19330470-19331178 FORWARD LENGTH=166	GO:0009738	abscisic acid-activated signaling pathway;	GO:0046872	metal ion binding;	GO:0005773 GO:0005886 GO:0009536	vacuole; plasma membrane; plastid	PF00168	C2;	AT5G47710|MCA23.3|MCA23_3	3521.58	3726.34	5990.33	4036.32	1723.81	2005.97	1797.81	2179.98	569.954	581.354	1026.75	1096.45	347.591	470.959	678.832	581.39	302.927	870.137	1844.81	2842.62	773.557	1970.87	2100.93	1773.86	2315.9	451.015	1232.13	980.024	4393.67	480.211	894.282	407.633	6131.21	3790.37	7521.15	5574.31	1774.43	1993.34	1919.67	2040.93	573.165	629.859	1426.67	932.472	406.619	279.54	590.125	527.137	5286.3	4221.74	8059.43	4483.82	1819.08	1403.85	2063.41	2107.98	388.059	732.261	1561.83	1474.93	552.692	337.317	459.126	478.309
Glyma.09G258000	4691.34	1.99241	0.605402	3.29106	0.00099811	0.0223954	ne2h	up	cysteine synthase C1	374	AT3G61440.1 | Symbols: ATCYSC1, ARATH;BSAS3;1, CYSC1 | cysteine synthase C1 | chr3:22735885-22737792 FORWARD LENGTH=368	GO:0006535 GO:0006955 GO:0019344 GO:0019499 GO:0019500 GO:0051410 GO:0080147	cysteine biosynthetic process from serine; immune response; cysteine biosynthetic process; cyanide metabolic process; cyanide catabolic process; detoxification of nitrogen compound; root hair cell development;	GO:0004124 GO:0005507 GO:0030170 GO:0050017	cysteine synthase activity; copper ion binding; pyridoxal phosphate binding; L-3-cyanoalanine synthase activity;	GO:0005737 GO:0005739 GO:0005829 GO:0009507	cytoplasm; mitochondrion; cytosol; chloroplast	PF00291	PALP;	AT3G61440|ATCYSC1|ARATH;BSAS3;1|CYSC1|CAS-C1|CYSTEINE SYNTHASE C1|BETA-SUBSTITUTED ALA SYNTHASE 3;1|ß-cyanoalanine synthase C1|F2A19.40|CYSTEINE SYNTHASE	8134.08	9765.78	11283.5	11471.4	6620.92	6245.99	8056.18	10057.2	2650.42	2028.86	10231	7041.1	1436.19	1325.7	15676.3	8714.62	922.87	2846.07	4472.07	10524.3	2228.78	8144.02	8573.99	10981.5	6656.68	2086.21	12008.9	13884.4	8441.64	1309.82	8103.71	7073.63	10467.5	10605.9	12704.4	16351.2	7853.39	5292.98	9224.45	18147.1	1990.72	2486.24	5405.52	4650.1	4176.52	1526.65	9115.7	8813.81	5326.83	9807.25	8538.38	16924.2	5754.32	6430.86	7363.28	10106.3	1901.31	1525.82	2994.33	5833.55	1034.96	903.306	927.471	9446.85
Glyma.15G152900	2153.28	1.99238	0.657889	3.02844	0.00245821	0.0438645	ne2h	up	soybean gene regulated by cold-2	287	AT1G09070.1 | Symbols: SRC2, (AT)SRC2 | soybean gene regulated by cold-2 | chr1:2927767-2928741 FORWARD LENGTH=324	GO:0006623 GO:0071456	protein targeting to vacuole; cellular response to hypoxia;	GO:0005515	protein binding;	GO:0000326 GO:0005576 GO:0005783 GO:0005789 GO:0005886 GO:0016021 GO:0032586	protein storage vacuole; extracellular region; endoplasmic reticulum; endoplasmic reticulum membrane; plasma membrane; integral component of membrane; protein storage vacuole membrane	PF00168	C2;	AT1G09070|SRC2|(AT)SRC2|AtSRC2|soybean gene regulated by cold-2|F7G19.6|F7G19_6	6387.9	4078.26	6741.26	3430.19	971.785	1320.73	1309.12	1276.86	1468.36	829.186	1616.65	1298.15	907.536	684.645	1678.75	1363.15	662.212	1067.82	1348.05	5535.05	1342.45	1665.61	2494.86	1635.33	1611.14	602.066	890.292	1417	6914.28	748.716	1210.77	1001.64	5660.85	2249.91	7419.84	2731.95	834.696	743.096	1129.88	768.896	1028.71	611.017	905.368	1274.34	1089.95	625.637	802.744	1403.82	4618.72	2701.91	6451.62	3790.3	1500.03	897.286	1019.01	1164.76	717.184	1064.88	984.687	1134.57	668.992	868.126	873.077	1191.26
Glyma.20G224400	5224.47	1.98922	0.391196	5.08497	3.67693e-07	3.9379e-05	ne2h	up	GDP-D-mannose 3\',5\'-epimerase	377	AT5G28840.1 | Symbols: GME | GDP-D-mannose 3',5'-epimerase | chr5:10862472-10864024 REVERSE LENGTH=377	GO:0019853	L-ascorbic acid biosynthetic process;	GO:0047918 GO:0051287	GDP-mannose 3,5-epimerase activity; NAD binding;	GO:0005794 GO:0005829 GO:0009536	Golgi apparatus; cytosol; plastid	PF16363	GDP_Man_Dehyd;	AT5G28840|GME|GDP-D-mannose 3',5'-epimerase|F7P1.20|F7P1_20	10636	7397.01	8919.45	14425.5	8832.57	5233.16	6033.51	7447.14	2751.41	4548.34	2404.38	4883.6	2242.02	1391.62	1601.64	1557.3	2233.2	1971.62	5638.84	11054.2	4511.86	6793.99	6408.13	6360.61	8177.53	5130.03	3020.33	2976.34	13703.3	1961.29	1764.62	1350.42	9859.69	8168.64	7963.06	11835.4	7721.4	5473.78	4911.85	10428.8	2697.3	1443.65	2263.42	2624.64	3906.04	1308.68	1218.43	1453.62	17733.7	13539.9	13616.6	12572	8573.42	5646.65	6198.69	9674.63	6377.59	2866.11	4925.87	6184.43	2475.38	2717.16	1455.74	3374.23
Glyma.16G008700	1758.99	1.98777	0.495633	4.01057	6.05712e-05	0.00250056	ne2h	up	lipoxygenase 3	923	AT1G17420.1 | Symbols: LOX3 | lipoxygenase 3 | chr1:5977512-5981384 FORWARD LENGTH=919	GO:0006952 GO:0009555 GO:0009611 GO:0009620 GO:0009644 GO:0009695 GO:0009753 GO:0009901 GO:0031408 GO:0034440 GO:0048653 GO:0080086	defense response; pollen development; response to wounding; response to fungus; response to high light intensity; jasmonic acid biosynthetic process; response to jasmonic acid; anther dehiscence; oxylipin biosynthetic process; lipid oxidation; anther development; stamen filament development;	GO:0016165 GO:0016702 GO:0046872	linoleate 13S-lipoxygenase activity; oxidoreductase activity, acting on single donors with incorporation of molecular oxygen, incorporation of two atoms of oxygen; metal ion binding;	GO:0009507	chloroplast	PF01477 PF00305	PLAT; Lipoxygenase;	AT1G17420|LOX3|ATLOX3|lipoxygenase 3|Arabidopsis thaliana lipoxygenase 3|F28G4.10	4222.39	2945.66	4679.26	3235.14	3376.7	1559.16	2142.9	1754.02	642.845	1452.55	1018.5	1058.9	597.946	529.431	1169.31	854.436	584.719	832.155	1753.03	3866.04	1066.77	2634.7	626.239	2265.77	2478.94	1790.52	1059.78	1416.09	4897.8	821.866	946.336	1077.94	5511.57	3159.66	6402.87	3893.82	2275.43	1579.31	2528.14	4218.05	869.841	712.404	851.999	923.894	772.31	652.26	721.168	809.028	9256.63	3207.36	10343.2	3029.95	1597.32	1132.64	1472.65	1561.25	1916.72	837.687	818.742	1050.52	298.752	495.628	330.055	1293.54
Glyma.03G142100	3884.95	1.98565	0.524066	3.78893	0.000151295	0.00519998	ne2h	up	cytochrome P450, family 93, subfamily D, polypeptide 1	511	AT5G06900.1 | Symbols: CYP93D1 | cytochrome P450, family 93, subfamily D, polypeptide 1 | chr5:2136160-2137925 REVERSE LENGTH=507	GO:0055114	oxidation-reduction process;	GO:0005506 GO:0016709 GO:0020037	iron ion binding; oxidoreductase activity, acting on paired donors, with incorporation or reduction of molecular oxygen, NAD(P)H as one donor, and incorporation of one atom of oxygen; heme binding;	GO:0016020 GO:0016021	membrane; integral component of membrane	PF00067	p450;	AT5G06900|CYP93D1|cytochrome P450, family 93, subfamily D, polypeptide 1|MOJ9.6|MOJ9_6	6229.04	5364.56	8270.03	10079.8	9067.14	3700.94	9366.41	7625.31	2736.48	4959.99	7702.95	8946.48	1183.6	1527.69	6822.45	6203.23	788.138	2344.54	6876.75	5530.38	2582.14	6296.97	15745.4	10243.6	6405.1	4366.23	10074.1	11150.2	5046.57	839.078	3625.02	4523.2	8005.52	6831.54	7659.13	11005.8	6260.22	3251.72	8531.97	21046.7	2679.74	1719.1	6999.92	5955.07	2313.37	1077.39	2462.04	3175.98	10265.5	6870.08	13846.4	10218.9	8999.16	3984.46	10394.9	8174.23	5150.85	2187.79	6715.88	9849.7	907.993	820.529	964.349	3525.65
Glyma.07G019100	5123.69	1.98423	0.390836	5.07689	3.83656e-07	4.06595e-05	ne2h	up	AMP-dependent synthetase and ligase family protein	607	AT3G16170.1 | Symbols: | AMP-dependent synthetase and ligase family protein | chr3:5476490-5480128 FORWARD LENGTH=544	GO:0006633 GO:0090410	fatty acid biosynthetic process; malonate catabolic process;	GO:0090409	malonyl-CoA synthetase activity;	GO:0005634 GO:0005739 GO:0005829 GO:0009507	nucleus; mitochondrion; cytosol; chloroplast	PF13193 PF00501	AMP-binding_C; AMP-binding;	AT3G16170|AAE13|acyl activating enzyme 13|MSL1.21	6573.61	8294.62	10044.6	9944.5	7708.04	8138.97	9591.27	11759	2591.58	3429.32	7772.43	8401.47	1403.77	1694.6	8839.98	6578.02	1401.04	2733.85	7590.35	8769.5	2140.23	10657.5	8340.24	12809.6	8274.83	3778.41	8869.6	11463.8	6655.27	1591.24	6214.17	5937.93	8039.88	8881.15	11371.9	14040.6	7741.85	6309.99	11267	14873.8	2498.05	2184.77	7442.13	5982.03	4911.46	1720.5	6016.67	5016.73	5904.84	9353.05	9307.18	14542.9	8088.05	6845.48	12589.5	12079.3	3491.62	1918.1	3749.62	8693.08	1563.11	1481.71	1652.12	5646.45
Glyma.06G295400	778.3	1.97715	0.661279	2.98988	0.00279087	0.0480414	ne2h	up	NA	114	NA	NA	NA	NA	NA	NA	NA	NA	NA	NA	1212.4	566.859	1477.4	1481.77	599.28	727.749	900.573	1551.27	336.352	376.368	1040.88	917.285	282.767	355.08	1170.57	695.592	199.016	431.616	719.34	1763.23	386.779	989.733	1186.1	1419.49	911.633	451.728	1015.98	1533.04	1129.19	230.639	689.191	998.374	1504.66	642.177	1726.15	1471.83	541.902	526.134	848.178	1793.14	359.874	290.704	848.187	968.006	984.072	114.811	633.517	840.036	1690.3	913.06	2735.54	1783.92	799.181	419.224	1421.03	1584.07	417.073	284.405	771.155	1388.79	181.385	79.673	212.968	1012.77
Glyma.08G187400	1043.05	1.97473	0.497776	3.9671	7.27516e-05	0.00288942	ne2h	up	Protein kinase superfamily protein	662	AT1G11050.1 | Symbols: | Protein kinase superfamily protein | chr1:3681892-3683769 FORWARD LENGTH=625	GO:0016310 GO:0046777	phosphorylation; protein autophosphorylation;	GO:0004674 GO:0005524 GO:0016301	protein serine/threonine kinase activity; ATP binding; kinase activity;	GO:0005886 GO:0009507 GO:0016021	plasma membrane; chloroplast; integral component of membrane	PF00069	Pkinase;	AT1G11050|T19D16.6|T19D16_6	1465.86	596.928	1722.01	781.256	1590.55	1028.39	1094.27	1957.78	392.557	609.918	1065.6	1155.46	96.1183	183.919	2028.91	1791.93	311.733	534.34	2068.53	1257.58	432.724	2133.39	2724.28	2338.05	1406.02	871.393	1744.4	2238.37	1596.92	305.511	1017.13	1377.67	2174.06	1081.76	2999.78	1604.53	935.082	1134.53	1498.65	1456.46	391.472	473.74	744.308	999.864	828.364	338.609	983.253	1102.2	2392.01	1133.17	2895.19	1208.43	1154.84	1102.3	1178.97	1863.61	541.288	314.643	1700.93	1030.56	300.886	227.637	679.47	1553.25
Glyma.04G230400	282.914	1.97227	0.639572	3.08374	0.00204414	0.0382597	ne2h	up	NA	67	NA	NA	NA	NA	NA	NA	NA	NA	NA	NA	801.261	571.313	1067.69	911.291	532.261	354.544	411.882	379.883	201.109	292.357	372.078	581.484	115.118	344.449	1978.35	1272.83	100.389	129.485	347.624	554.158	194.642	287.203	666.642	480.861	514.547	199.501	423.722	199.45	785.617	144.58	890.118	1029.98	2228.56	979.32	1716.5	1151.73	751.04	508.054	1307.1	1591.7	242.256	102.285	396.456	220.558	275.825	73.2128	149.267	176.652	1598.58	1417.34	1854.64	1645.01	424.696	298.789	939.452	397.444	139.629	160.182	0	402.35	125.903	37.2497	23.0485	516.413
Glyma.13G253300	4301.77	1.96376	0.371218	5.29004	1.22288e-07	1.54738e-05	ne2h	up	Leucine-rich receptor-like protein kinase family protein	965	AT1G09970.2 | Symbols: LRR XI-23, RLK7 | Leucine-rich receptor-like protein kinase family protein | chr1:3252408-3255428 FORWARD LENGTH=977	GO:0006979 GO:0009845 GO:0046777	response to oxidative stress; seed germination; protein autophosphorylation;	GO:0004672 GO:0016301 GO:0042277	protein kinase activity; kinase activity; peptide binding;	GO:0005886	plasma membrane	PF00560 PF08263 PF00069 PF08263 PF00560 PF07714	LRR_1; LRRNT_2; Pkinase; LRRNT_2; LRR_1; Pkinase_Tyr;	AT1G09970|LRR XI-23|RLK7|receptor-like kinase 7|F21M12.36|F21M12_36	4260.93	4756.49	5120.77	6995.65	9438.86	3967.37	5628.31	6348.45	2220.1	4903.7	3474.69	4053.22	1454.07	1267.23	3478.85	4053.12	1364.93	2145.99	8168.58	5527.58	1965.64	7886.05	14494.4	6097.59	6481.36	4711.79	2586.13	4292.7	5458.65	1252.16	2161.27	2576.59	7340.86	7018.08	7149.68	11018	5408.79	4881.65	6539.57	16587.5	2479.62	2640.56	3901.66	3651.47	2683.51	1376.07	1859.76	2592.46	11121.8	5269.9	11614.7	6058.85	5499.08	4377.95	6040.43	5469.14	6096.51	2377.39	3971.69	4342.86	1136.33	1274.77	1959.12	3201.76
Glyma.13G279900	4409.05	1.9621	0.367435	5.33999	9.29536e-08	1.2419e-05	ne2h	up	NAC domain containing protein 3	344	AT3G15500.1 | Symbols: ATNAC3, ANAC055, NAC055, NAC3 | NAC domain containing protein 3 | chr3:5234731-5235882 FORWARD LENGTH=317	GO:0006355 GO:0009414 GO:0009867	regulation of transcription, DNA-templated; response to water deprivation; jasmonic acid mediated signaling pathway;	GO:0003677 GO:0003700 GO:0005515	DNA binding; DNA-binding transcription factor activity; protein binding;	GO:0005634	nucleus	PF02365	NAM;	AT3G15500|ATNAC3|ANAC055|NAC055|NAC3|ANAC55|NAC domain containing protein 3|NAC domain containing protein 55|MJK13.16|NAC-DOMAIN ENCODING GENE	8866.43	5095.05	11917.1	6322.41	3804.53	3219.93	4777.83	6453.92	1351.56	1950.73	4479.06	6164.59	1435.07	1412.88	6969.09	4572.22	1433.62	2168.44	5573.45	8460.7	1996.55	5157.62	5538.03	7724.89	6391.08	2449.59	7421.32	5947.23	11802.5	1882.12	5581.19	3717.74	13187.7	5899.62	17127.4	10979.5	5997.17	5037.14	6171.82	7769.35	2235.61	1576.44	6387.13	3337.78	4729.95	2017.51	6532.16	5267.61	11100.5	7722.58	13750.2	10776.6	5345.31	4308.99	9432.61	6651.96	1972.03	1265.93	3087.06	4968.97	1502.3	1208.55	1362.63	4772.06
Glyma.04G205400	1947.7	1.96151	0.456749	4.29451	1.75078e-05	0.000927731	ne2h	up	Protein kinase superfamily protein	350	AT1G10940.2 | Symbols: | Protein kinase superfamily protein | chr1:3656050-3658170 REVERSE LENGTH=371	GO:0006468 GO:0006970 GO:0009651 GO:0009737 GO:0035556 GO:0080022	protein phosphorylation; response to osmotic stress; response to salt stress; response to abscisic acid; intracellular signal transduction; primary root development;	GO:0004672 GO:0004674 GO:0005515 GO:0005524 GO:0016301 GO:0070300	protein kinase activity; protein serine/threonine kinase activity; protein binding; ATP binding; kinase activity; phosphatidic acid binding;	GO:0005576 GO:0005634 GO:0005737 GO:0005829 GO:0005886 GO:0016020	extracellular region; nucleus; cytoplasm; cytosol; plasma membrane; membrane	PF00069	Pkinase;	AT1G10940|ASK1|SNRK2-4|SNRK2.4|SRK2A|ARABIDOPSIS SERINE/THREONINE KINASE 1|SUCROSE NONFERMENTING 1-RELATED PROTEIN KINASE 2-4|SNF1-related protein kinase 2.4	4791.21	6509.41	8216.22	7400.44	1850.83	1085.4	2216.37	1288.12	605.083	781.299	1736.76	1214.46	869.536	646.373	2983.32	2233.16	700.959	890.855	2030.67	4168.31	594.787	1393.02	1958.08	1723.67	1187.75	745.992	1836.76	1999.03	4241.69	833.054	1395.04	2803.29	5259.21	5197.81	5271.08	5128.61	1628.49	1682.36	2897.94	4115.91	741.691	472.843	1176.98	1206.94	677.995	660.58	1572.51	1252.54	5786.46	7104.17	6709.77	8181.17	1456.1	835.69	2649.09	1317.84	503.207	694.667	654.018	778.437	878.118	553.572	859.248	767.099
Glyma.20G248100	7079.54	1.96018	0.625967	3.13144	0.00173949	0.0340106	ne2h	up	basic helix-loop-helix (bHLH) DNA-binding superfamily protein	323	AT1G05805.1 | Symbols: | basic helix-loop-helix (bHLH) DNA-binding superfamily protein | chr1:1744843-1747427 FORWARD LENGTH=362	GO:0006355 GO:0010119	regulation of transcription, DNA-templated; regulation of stomatal movement;	GO:0001228 GO:0003700 GO:0005515 GO:0044212 GO:0046983	DNA-binding transcription activator activity, RNA polymerase II-specific; DNA-binding transcription factor activity; protein binding; transcription regulatory region DNA binding; protein dimerization activity;	GO:0005634 GO:0005829	nucleus; cytosol	PF00010 PF01397 PF00010	HLH; Terpene_synth; HLH;	AT1G05805|AKS2|ABA-responsive kinase substrate 2	15848.9	15502.3	19897.2	14746.3	4467.72	4529.25	5878.77	3154.77	2069.05	2501	4293.03	3818.27	3119.38	3187.21	7204.21	7629.71	2503.55	3286.32	3979.89	18548.4	2488.58	4131.77	4895.92	5540.44	3912.13	2396.86	6859.53	5770.45	17702.1	2529.28	4888.88	6055.64	13641.5	13134	12886.8	14271.6	3073.87	2768.08	2766.82	5926.08	2261.94	1393.4	3669.12	2968.96	4277.06	1501.69	4868.53	3746.34	18899.3	15021.2	18845.3	17006.8	6080.68	3407.11	6020.96	4380.44	2163.34	2605.41	5132.09	5247.36	3780.28	2830.98	2722.49	3941.78
Glyma.13G234500	1865.38	1.95883	0.578954	3.3834	0.000715945	0.0174851	ne2h	up	Thioredoxin superfamily protein	134	AT1G28480.1 | Symbols: GRX480, roxy19 | Thioredoxin superfamily protein | chr1:10013634-10014047 REVERSE LENGTH=137	GO:0000122 GO:0009751 GO:0009863 GO:0009867 GO:0045454	negative regulation of transcription by RNA polymerase II; response to salicylic acid; salicylic acid mediated signaling pathway; jasmonic acid mediated signaling pathway; cell redox homeostasis;	GO:0005515 GO:0009055 GO:0015035	protein binding; electron transfer activity; protein disulfide oxidoreductase activity;	GO:0005634 GO:0005737	nucleus; cytoplasm	PF00462	Glutaredoxin;	AT1G28480|GRX480|ROXY19|GRXC9|F3M18.8|F3M18_8	5819.07	2325.35	5427.74	2996.04	1492.36	1177.67	1303.55	1688.48	487.403	1121.54	1417.66	1965.46	790.182	398.668	1625.66	1105.68	420.047	1106.66	2039.85	3894.96	1177.88	1952.81	1454.49	1585.13	1435.82	969.719	1055.97	1087.91	5854.66	453.533	1394	845.784	7832.55	3093.92	8603.73	5763.74	1799.52	1317.14	2263.86	2670.8	757.49	893.646	1987.05	930.021	1092.62	352.753	565.826	1172.67	5838.72	4733.01	9448.71	5129.29	2045.03	1284.33	3225.45	2852.47	1233.08	1040.37	2282.96	3292.34	707.403	630.141	361.4	1271.48
Glyma.19G111000	3192.84	1.95419	0.375697	5.2015	1.97688e-07	2.27313e-05	ne2h	up	glutamate dehydrogenase 1	412	AT5G18170.1 | Symbols: GDH1 | glutamate dehydrogenase 1 | chr5:6006172-6008248 FORWARD LENGTH=411	GO:0006538 GO:0006807 GO:0009646 GO:0046686 GO:0055114	glutamate catabolic process; nitrogen compound metabolic process; response to absence of light; response to cadmium ion; oxidation-reduction process;	GO:0004352 GO:0004353 GO:0005507 GO:0005524 GO:0008270 GO:0050897	glutamate dehydrogenase (NAD+) activity; glutamate dehydrogenase [NAD(P)+] activity; copper ion binding; ATP binding; zinc ion binding; cobalt ion binding;	GO:0005737 GO:0005739 GO:0009536	cytoplasm; mitochondrion; plastid	PF02812 PF00208	ELFV_dehydrog_N; ELFV_dehydrog;	AT5G18170|GDH1|glutamate dehydrogenase 1|MRG7.13|MRG7_13|GLUTAMATE DECARBOXYLASE 1|GLUTAMATE DEHYDROGENASE 1	10300.8	8481.72	11533	9207.29	8942.45	3242.73	6748.18	2972.51	1774.85	3367.99	1611.94	1793.8	2187.25	1517.06	649.757	2013.06	1490.86	1129.11	3826.15	6325.23	1965.64	5194.59	7286.89	5445.07	5552.2	3489.85	1406.38	1734.31	9831.98	1812.41	903.652	1046.33	6055.38	6121.32	6525.41	7462.47	3617.64	3155.9	2723.8	13952.7	1908.21	1065.91	1382.83	1382.17	1565.08	1239.63	965.896	1145.42	13367.7	9913.23	15396.5	8069.41	5748.04	2258.84	3663.02	2907.62	2723.67	1216.08	1473.98	1590.49	2593.81	2475.04	1771.05	1564.28
Glyma.03G107900	385.925	1.95402	0.538454	3.62895	0.000284572	0.00856881	ne2h	up	NA	152	NA	NA	NA	NA	NA	NA	NA	NA	NA	NA	697.307	543.472	857.334	676.39	490.179	175.199	598.898	573.408	252.923	282.276	486.292	404.464	397.885	228.569	836.846	891.811	166.434	150.202	720.487	506.578	215.527	674.154	1324.63	463.794	517.177	330.602	615.111	304.614	786.687	314.116	670.451	589.651	998.765	542.028	1311.26	765.797	401.546	352.564	516.282	765.113	210.658	125.613	364.053	177.672	467.123	209.655	546.734	596.67	768.898	619.577	1065.46	996.404	441.433	248.225	638.151	484.92	293.764	197.776	229.394	349.824	264.609	323.866	360.478	472.292
Glyma.15G187800	465.984	1.95137	0.62889	3.10289	0.00191643	0.0366233	ne2h	up	NADH dehydrogenase 5A	384	ATMG00665.1 | Symbols: NAD5B, NAD5.2, NAD5 | NADH dehydrogenase 5B | chrM:190740-190761 REVERSE LENGTH=669	GO:0045333 GO:0055114	cellular respiration; oxidation-reduction process;	GO:0003954	NADH dehydrogenase activity;	GO:0005739 GO:0005747	mitochondrion; mitochondrial respiratory chain complex I	PF00361	Proton_antipo_M;	ATMG00665|NAD5B|NAD5.2|NAD5|NADH dehydrogenase 5B|NADH DEHYDROGENASE 5.2|NADH DEHYDROGENASE SUBUNIT 5	241.78	340.784	453.739	277.897	162.094	275.757	340.637	198.645	186.179	130.217	339.109	354.04	194.472	188.171	91.0165	66.4446	153.225	229.62	1001.57	479.524	183.783	169.398	894.628	181.703	257.712	141.076	286.607	155.934	196.939	85.1987	198.845	29.428	274.868	468.636	366.65	201.579	251.896	430.309	745.741	184.421	216.802	254.815	593.731	415.385	101.432	654.756	429.576	206.72	87.4475	380.83	96.2421	301.846	278.249	503.804	1057.94	386.034	94.2947	226.38	2568.48	136.568	602.839	128.305	143.823	112.307
Glyma.14G207700	4440.4	1.95032	0.410943	4.74596	2.0752e-06	0.000163558	ne2h	up	Thiamine pyrophosphate dependent pyruvate decarboxylase family protein	567	AT5G17380.1 | Symbols: | Thiamine pyrophosphate dependent pyruvate decarboxylase family protein | chr5:5724920-5726720 REVERSE LENGTH=572	GO:0001561	fatty acid alpha-oxidation;	GO:0000287 GO:0016830 GO:0016831 GO:0030976	magnesium ion binding; carbon-carbon lyase activity; carboxy-lyase activity; thiamine pyrophosphate binding;	GO:0005777 GO:0005829 GO:0009507 GO:0009536	peroxisome; cytosol; chloroplast; plastid	PF02775 PF00205 PF02776	TPP_enzyme_C; TPP_enzyme_M; TPP_enzyme_N;	AT5G17380|T10B6.40|T10B6_40	5666.06	4187.4	4278.11	4908.81	3029.13	2799.03	3773.72	2986.84	2513.42	1870.92	2933.06	2704.65	2060.96	2022.04	13433.8	13084.4	1746.23	1905.15	4592.53	9517.7	1724.21	4884.17	3930.59	5212.17	4843.05	2015.67	3886.82	6175.69	8052.04	2191.07	6243.32	12429.5	4810.19	4345.4	4637.16	5268.4	3611.13	2658.69	4626.05	5251.76	1534.29	1091.04	2822.84	2291.36	3171.99	1781.23	4135.22	6822.71	6503.1	9496.29	8114.91	8609.39	4570.19	3517.43	4937.63	4795.95	2103.5	1593.65	3071.2	4055.02	1574.85	1887.32	2128.76	7642.91
Glyma.12G093100	5308.24	1.94956	0.455765	4.27755	1.88959e-05	0.000984578	ne2h	up	Polynucleotidyl transferase, ribonuclease H-like superfamily protein	279	AT3G44260.1 | Symbols: | Polynucleotidyl transferase, ribonuclease H-like superfamily protein | chr3:15952213-15953055 REVERSE LENGTH=280	GO:0000289 GO:0002213 GO:0009611 GO:0017148 GO:0042742 GO:0043928	nuclear-transcribed mRNA poly(A) tail shortening; defense response to insect; response to wounding; negative regulation of translation; defense response to bacterium; exonucleolytic catabolism of deadenylated mRNA;	GO:0003723 GO:0004535 GO:0005515 GO:0008408 GO:0046872	RNA binding; poly(A)-specific ribonuclease activity; protein binding; 3'-5' exonuclease activity; metal ion binding;	GO:0000932 GO:0005634 GO:0030015	P-body; nucleus; CCR4-NOT core complex	PF04857	CAF1;	AT3G44260|AtCAF1a|CAF1a|CCR4- associated factor 1a|T10D17.50	8755.47	7291.21	11539.1	6510.12	3365.79	4263.86	5444.63	7863.89	2141.94	1519.75	7840.72	6512.19	1528.95	1961.44	5535.57	2752.26	1689.87	2676.88	5322.2	11544	2325.68	5658.07	7359.03	9421.45	5945.78	1420.73	8354.46	7657.06	11658	1368.34	3466.77	2756.43	9513.74	4271.24	13913.4	8442	3823.99	3855.6	5678.08	3285.54	2010.03	1542.35	4343.86	3979.85	2943.32	1559.1	2859.5	3672.11	7680.44	5224.48	9516.65	9808.42	4887.14	4833.02	6728.51	5956.91	889.453	1319.05	3289.61	4125.4	1169.4	1335.82	1175.47	3095.47
Glyma.06G104800	5752.06	1.94878	0.383653	5.07954	3.78355e-07	4.04142e-05	ne2h	up	Haloacid dehalogenase-like hydrolase (HAD) superfamily protein	371	AT5G65140.1 | Symbols: TPPJ | Haloacid dehalogenase-like hydrolase (HAD) superfamily protein | chr5:26019878-26022077 REVERSE LENGTH=370	GO:0005992 GO:0046686	trehalose biosynthetic process; response to cadmium ion;	GO:0004805	trehalose-phosphatase activity;	GO:0005634 GO:0005730 GO:0009507	nucleus; nucleolus; chloroplast	PF02358	Trehalose_PPase;	AT5G65140|TPPJ|trehalose-6-phosphate phosphatase J|MQN23.7|MQN23_7	12384.5	10816	9648.37	11063.4	7486.72	6878.37	7263.59	6988.41	2145.45	2861.4	1984.02	3197.09	2864.55	2771.54	2489.05	1903.01	2142.5	2591.42	6307.7	11966.6	2694.92	9804.46	9315.67	8989.78	8552.7	2671.18	2913.68	1963.67	10383.2	2444.08	2741.15	2453.43	8868.04	10338.3	8663.56	9927	5929.31	6614.64	8165.25	8394.49	1852.03	1615.02	2538.84	822.192	2380.1	1820.34	1566.44	1498.72	8024.9	10459.4	8908.62	13136	5857.87	6332.49	9105.92	9344.7	2080.83	1678.64	2562.38	3549.72	2131.81	1589.32	1363.55	2135.84
Glyma.19G100000	1274.42	1.94702	0.317771	6.12713	8.94774e-10	2.43839e-07	ne2h	up	GRAM domain family protein	284	AT5G13200.1 | Symbols: | GRAM domain family protein | chr5:4207081-4208079 FORWARD LENGTH=272	GO:0009793 GO:0009845 GO:0010029 GO:0098755	embryo development ending in seed dormancy; seed germination; regulation of seed germination; maintenance of seed dormancy by absisic acid;	GO:0003674	molecular function;	GO:0005737 GO:0009536	cytoplasm; plastid	PF02893	GRAM;	AT5G13200|GER5|GEm-Related 5|T19L5.4	4069.38	3220.74	5691.92	2960.39	1309.22	892.581	1781.11	1499.05	735.057	583.034	1199.83	1196.23	747.711	438.003	1902.5	1481.51	533.644	516.212	1936.6	2111.21	568.055	1313.91	2478.98	1409.45	1563.8	466.69	1031.21	953.733	3929.16	452.672	1043.15	1543.34	4107.61	2193.34	6010.17	2629.64	728.732	822.649	1094.03	1716.54	573.164	303.265	853.905	453.37	1165.58	429.293	964.16	1441.4	3617.34	2204.62	5799.44	3532.32	1027.22	642.626	1437.11	1363.48	447.9	413.531	894.393	787.892	339.297	398.365	403.81	1410.86
Glyma.11G181200	629.405	1.94597	0.589854	3.29907	0.000970054	0.0219112	ne2h	up	F-box family protein	342	AT2G27310.1 | Symbols: | F-box family protein | chr2:11683954-11684967 REVERSE LENGTH=337	GO:0008150	biological process;	GO:0003674	molecular function;	NA	NA	NA	NA	AT2G27310|F12K2.11|F12K2_11	701.979	854.186	621.292	756.088	246.258	685.245	634.52	1044.42	265.218	268.834	2370.23	1551.34	226.884	259.4	2376.54	1454.51	176.12	342.703	736.549	1262.25	203.832	575.266	1049.02	1642.35	482.99	246.527	2351.89	3111.42	1169.86	120.483	935.925	1334.07	571.061	323.382	904.082	633.1	272.345	247.699	265.312	361.277	167.648	132.791	776.71	1244.93	932.466	173.049	721.168	1138.84	811.555	295.813	1094.9	1007.89	391.222	156.29	308.073	649.413	139.629	121.771	488.073	1291.09	112.032	46.5622	80.2088	1059.9
Glyma.03G201500	448.125	1.94503	0.554981	3.50468	0.000457157	0.0123296	ne2h	up	Late embryogenesis abundant (LEA) hydroxyproline-rich glycoprotein family	230	AT2G35980.1 | Symbols: YLS9, NHL10, ATNHL10 | Late embryogenesis abundant (LEA) hydroxyproline-rich glycoprotein family | chr2:15110635-15111318 FORWARD LENGTH=227	GO:0010150 GO:0051607 GO:0051707	leaf senescence; defense response to virus; response to other organism;	NA	NA	GO:0005739 GO:0009506 GO:0009507 GO:0016021 GO:0046658	mitochondrion; plasmodesma; chloroplast; integral component of membrane; anchored component of plasma membrane	PF03168	LEA_2;	AT2G35980|YLS9|NHL10|ATNHL10|YELLOW-LEAF-SPECIFIC GENE 9|NDR1/HIN1-LIKE|ARABIDOPSIS NDR1/HIN1-LIKE 10|F11F19.11|F11F19_11	421.655	437.673	944.168	561.036	331.202	393.938	606.69	550.882	157.199	292.357	1757.95	1944	81.5888	178.603	2304.49	1671.5	135.613	233.936	665.418	757.535	275.674	288.923	787.849	740.867	439.162	225.864	1842.48	2205.73	449.536	65.4051	880.748	1228.35	984.548	314.972	2452.7	897.482	493.567	271.203	536.77	595.823	258.056	231.487	762.415	811.165	504.493	141.434	387.053	623.92	900.069	604.437	2481.91	1282.58	500.011	384.288	865.82	666.527	346.352	271.329	1098.16	1038.97	44.8128	139.686	116.164	701.921
Glyma.01G232400	11763.5	1.94257	0.362792	5.35449	8.58003e-08	1.16867e-05	ne2h	up	4-coumarate:CoA ligase 3	563	AT1G65060.1 | Symbols: 4CL3 | 4-coumarate:CoA ligase 3 | chr1:24167385-24171457 REVERSE LENGTH=561	GO:0009411 GO:0009698 GO:0010584	response to UV; phenylpropanoid metabolic process; pollen exine formation;	GO:0005524 GO:0016207	ATP binding; 4-coumarate-CoA ligase activity;	GO:0009507	chloroplast	PF13193 PF00501	AMP-binding_C; AMP-binding;	AT1G65060|4CL3|4-coumarate:CoA ligase 3|4-COUMARATE:COA LIGASE|F16G16.6|F16G16_6	16474.9	10532	17974.7	24023.9	22275.5	13449.9	19862.7	28502.5	8079.48	11618.7	17955.1	21095.4	1734.6	3184.03	20756.8	16147.1	3423.78	6290.37	16626.3	20713.7	6512.59	23665	26553.1	29825.4	19286.3	13327.4	23464.7	31049.8	15810.8	3746.16	13271.6	18087.3	22921.8	17549	21538.8	35204.4	17903.2	12035.1	19314.5	40265.3	7257.16	4337.23	18261.7	15038.4	10245.6	2848.65	10312.4	11508.7	18240.3	15057.3	22316.9	28281.6	17848.7	12481.1	21979	25397.5	13173.1	4188.43	14013.8	27054.1	2172.36	2494.7	2992.62	14279.1
Glyma.04G098000	357.496	1.93616	0.643574	3.00844	0.00262588	0.0461206	ne2h	up	ENTH/ANTH/VHS superfamily protein	342	AT4G40080.1 | Symbols: | ENTH/ANTH/VHS superfamily protein | chr4:18579371-18580542 FORWARD LENGTH=365	GO:0006897 GO:0006900 GO:0072583	endocytosis; vesicle budding from membrane; clathrin-dependent endocytosis;	GO:0000149 GO:0005545 GO:0005546 GO:0032050	SNARE binding; 1-phosphatidylinositol binding; phosphatidylinositol-4,5-bisphosphate binding; clathrin heavy chain binding;	GO:0005739 GO:0005794 GO:0005886 GO:0005905 GO:0030136	mitochondrion; Golgi apparatus; plasma membrane; clathrin-coated pit; clathrin-coated vesicle	PF07651	ANTH;	AT4G40080|PICALM10a|T5J17.250|T5J17_250	513.928	602.496	783.953	359.692	178.459	288.197	307.241	311.279	345.134	219.268	468.63	375.497	204.531	120.132	418.423	386.209	135.613	160.561	760.642	373.17	208.008	245.928	2738.71	325.258	249.823	177.414	437.053	455.108	450.606	164.373	191.557	246.324	441.921	242.345	946.536	226.903	139.426	295.611	537.794	242.112	157.993	324.799	467.932	279.374	177.952	189.688	174.434	170.074	305	351.715	618.214	364.513	232.223	345.676	489.192	342.297	190.403	143.837	234.275	206.953	248.605	95.1938	156.73	292.801
Glyma.13G090300	2559.97	1.93471	0.567898	3.40678	0.000657332	0.0164495	ne2h	up	UDP-glucosyl transferase 85A2	486	AT1G22360.1 | Symbols: AtUGT85A2, UGT85A2 | UDP-glucosyl transferase 85A2 | chr1:7895068-7897527 REVERSE LENGTH=481	NA	NA	GO:0008194 GO:0015020 GO:0016757 GO:0080043 GO:0080044	UDP-glycosyltransferase activity; glucuronosyltransferase activity; transferase activity, transferring glycosyl groups; quercetin 3-O-glucosyltransferase activity; quercetin 7-O-glucosyltransferase activity;	GO:0005634 GO:0043231	nucleus; intracellular membrane-bounded organelle	PF00201	UDPGT;	AT1G22360	2020.67	1317.47	2524.3	2406.69	2912.24	1637.95	2991.15	2799.46	1045.06	1661.73	2622.21	2825.88	406.827	512.421	1504.3	1029.89	503.704	1619.42	3481.97	4634.77	1390.06	4250.44	6138.3	4526.51	4912.3	2674.74	3475.47	3101.45	5349.47	519.798	798.503	1093.2	7246.08	3422.65	8459.97	5551.02	2652.81	2106.34	3010.62	5339.71	827.709	733.938	2049.94	1416.47	976.954	188.856	736.789	752.65	9572.3	4391.77	14097.8	6657.31	4550.31	2237.7	4321.48	4608.64	1992.88	1164.59	862.669	2623.16	219.796	390.087	415.795	986.7
Glyma.06G100700	681.957	1.93206	0.456268	4.23447	2.29089e-05	0.00115369	ne2h	up	NA	511	NA	NA	NA	NA	NA	NA	NA	PF01702	TGT;	NA	689.131	737.25	1154.53	717.288	409.911	601.274	1046.4	747.479	541.852	241.111	566.359	877.59	121.824	217.938	1021.41	582.428	224.553	341.84	1057.79	1103.65	284.863	858.17	616.139	802.103	784.531	270.752	1129.29	817.744	666.811	159.21	1154.55	408.723	928.863	615.419	1320.91	877.223	762.194	642.751	1300.95	756.601	350.218	436.953	819.596	650.647	675.326	628.965	980.649	593.851	556.678	1092.41	882.031	1126.96	789.767	991.06	1086.72	821.512	349.072	286.857	204.991	738.518	386.244	337.317	224.031	802.195
Glyma.05G049600	1236.7	1.92677	0.411914	4.67761	2.90237e-06	0.000213419	ne2h	up	BCL-2-associated athanogene 1	276	AT5G52060.1 | Symbols: ATBAG1, BAG1 | BCL-2-associated athanogene 1 | chr5:21152449-21153741 REVERSE LENGTH=342	GO:0071629	cytoplasm protein quality control by the ubiquitin-proteasome system;	GO:0005515 GO:0051087	protein binding; chaperone binding;	GO:0005634 GO:0005739 GO:0005829	nucleus; mitochondrion; cytosol	PF02179	BAG;	AT5G52060|ATBAG1|BAG1|BCL-2-associated athanogene 1|MSG15.15|MSG15_15	2172.51	2590.4	2809.27	2119.35	1326.37	1689.79	2089.46	1832.86	1018.72	945.96	468.63	1035.3	603.534	584.712	669.983	551.283	446.465	583.544	2358.79	1557.99	816.162	1503.09	1199.09	1282.96	1502.44	918.418	681.764	710.767	2137.43	402.758	551.769	494.827	1952.51	2106.19	2099.55	2074.54	1426.79	1350.59	2235.17	1642.77	928.649	727.657	1302.78	776.855	672.657	891.866	855.681	645.531	1497.27	2056.72	1706.32	1849.72	1486.44	1749.52	2833.59	1911.16	822.358	806.631	2007.2	1008.5	691.398	753.272	667.484	635.739
Glyma.07G258700	4812.15	1.92625	0.338139	5.69661	1.22214e-08	2.32183e-06	ne2h	up	beta glucosidase 46	525	AT1G61820.1 | Symbols: BGLU46 | beta glucosidase 46 | chr1:22835452-22838444 FORWARD LENGTH=516	GO:0005975 GO:0009809	carbohydrate metabolic process; lignin biosynthetic process;	GO:0008422 GO:0047782 GO:0102483	beta-glucosidase activity; coniferin beta-glucosidase activity; scopolin beta-glucosidase activity;	GO:0005576	extracellular region	PF00232	Glyco_hydro_1;	AT1G61820|BGLU46|beta glucosidase 46|F8K4.3|F8K4_3	12096	11395.1	9359.74	11687.4	5146.49	6141.29	4116.59	7006.85	3030.68	4029.15	2877.72	5009.13	1381.42	1199.19	323.614	422.546	2235.85	1773.94	5954.34	9284.47	5840.94	3812.75	3682.4	3377.07	5618.82	4361.24	2762.29	2519.41	9398.5	1442.35	930.72	368.396	9480.57	8761.13	7676.5	9622.1	5843.8	6524.24	6484.26	5140.16	4495.79	2053.77	4183.75	3073.11	2240.41	2240.48	1063.96	843.795	6204.5	5424.79	2963.13	4515.15	3513.68	4467.12	1977.93	2590.99	4614.09	2146.11	3578.79	2912.05	2689.84	2245.33	1625.38	1439.94
Glyma.18G035000	2569.37	1.92306	0.317602	6.05494	1.40474e-09	3.65502e-07	ne2h	up	protein phosphatase 2CA	401	AT3G11410.1 | Symbols: ATPP2CA, AHG3, PP2CA | protein phosphatase 2CA | chr3:3584181-3585649 REVERSE LENGTH=399	GO:0006470 GO:0009409 GO:0009414 GO:0009737 GO:0009738 GO:0009788 GO:0010119	protein dephosphorylation; response to cold; response to water deprivation; response to abscisic acid; abscisic acid-activated signaling pathway; negative regulation of abscisic acid-activated signaling pathway; regulation of stomatal movement;	GO:0004721 GO:0004722 GO:0004724 GO:0005515 GO:0016791 GO:0019900 GO:0046872	phosphoprotein phosphatase activity; protein serine/threonine phosphatase activity; magnesium-dependent protein serine/threonine phosphatase activity; protein binding; phosphatase activity; kinase binding; metal ion binding;	GO:0005634 GO:0005829	nucleus; cytosol	PF00481	PP2C;	AT3G11410|ATPP2CA|AHG3|PP2CA|ARABIDOPSIS THALIANA PROTEIN PHOSPHATASE 2CA|ABA-HYPERSENSITIVE GERMINATION 3|protein phosphatase 2CA|F24K9.8	4735.15	3356.61	5526.81	3987.03	4252.63	2954.53	2864.25	3799.85	1407.76	1297.96	1587.22	2347.39	1555.78	1140.72	1650.94	1421.29	939.601	1205.07	3582.93	4549.88	1400.92	3915.94	4491.9	3923.18	3621.99	1381.55	2830.84	2194.85	6174.69	1090.37	1477.28	1293.74	6664.36	4253.66	7026.17	6431.28	2745.76	3101.66	2996.28	2271.69	1414.04	1245.36	1699.23	1956.84	1475.22	1208.84	2115.77	2171.5	5089.02	4187.97	5317.1	4665.55	3039.82	2255.17	3697.72	3593.16	1133.35	1032.19	1100.6	1790.09	1029.63	964.354	962.505	1680.6
Glyma.08G021900	2593.6	1.92256	0.423758	4.53692	5.70811e-06	0.000372495	ne2h	up	WRKY family transcription factor	360	AT4G11070.1 | Symbols: WRKY41, AtWRKY41 | WRKY family transcription factor | chr4:6759303-6760763 FORWARD LENGTH=313	GO:0006355	regulation of transcription, DNA-templated;	GO:0003700 GO:0043565 GO:0044212	DNA-binding transcription factor activity; sequence-specific DNA binding; transcription regulatory region DNA binding;	GO:0005634	nucleus	PF03106	WRKY;	AT4G11070|WRKY41|AtWRKY41|T22B4.50|T22B4_50	3453.83	2244.05	3616.46	3940.89	4331.34	4070	4751.11	5711.56	1177.67	1595.36	5381	4242.04	600.181	715.475	4739.18	2387.85	718.571	1446.78	4305.71	3903.36	1624.8	4251.29	7523.53	5460.13	4460.87	1182.04	4886.61	5223.77	3564.17	513.774	2287.24	2536.26	4644.32	2314.89	5455.37	3441.02	3848.15	3345.74	5280.62	6423.54	1486.01	1178.97	3724.4	2546.22	1774.18	539.113	1571.64	2000.49	4962.11	2340.88	6936.23	4519.33	3561.8	2930.89	5680.72	4740.81	1195.91	1123.73	1438.59	3941.56	767.153	488.385	421.326	2404.58
Glyma.04G077300	3010.08	1.92093	0.451499	4.25457	2.09448e-05	0.00107386	ne2h	up	ChaC-like family protein	225	AT4G31290.1 | Symbols: | ChaC-like family protein | chr4:15186851-15188278 FORWARD LENGTH=227	GO:0006751	glutathione catabolic process;	GO:0003839	gamma-glutamylcyclotransferase activity;	GO:0005634 GO:0005737	nucleus; cytoplasm	PF04752	ChaC;	AT4G31290|GGCT2;2|AtGGCT2;2|gamma-glutamyl cyclotransferase 2;2|F8F16.110|F8F16_110	5148.63	3461.29	6028.24	4016.39	1516.51	1664.91	1270.15	2495.35	900.159	1119.02	1850.97	1766.98	915.36	1039.73	1246.42	827.443	1186.17	1329.38	2928.99	6595.78	1312.37	1736.98	1464.59	2024.83	2408.82	972.569	3059.37	1563.87	6458.33	903.623	1562.65	585.291	6819.56	3600.78	7943.76	5388.94	1569.01	1792.65	1702.5	1188.81	1464.95	1030.92	1387.6	1213.07	1712.78	1302.86	1569.04	1009.17	4356.38	4286.96	7003.03	6040.05	1849.41	2205.52	2549.22	2405.58	1235.8	1444.91	1849.8	1341.52	1221.68	1088.52	1105.41	1450.97
Glyma.11G056200	2846.39	1.92087	0.360051	5.33499	9.55479e-08	1.26742e-05	ne2h	up	heat shock factor 4	286	AT4G36990.1 | Symbols: HSF4, HSFB1, AT-HSFB1, ATHSF4 | heat shock factor 4 | chr4:17440660-17441706 FORWARD LENGTH=284	GO:0009408 GO:0034605 GO:0043618 GO:0045892 GO:0061408	response to heat; cellular response to heat; regulation of transcription from RNA polymerase II promoter in response to stress; negative regulation of transcription, DNA-templated; positive regulation of transcription from RNA polymerase II promoter in response to heat stress;	GO:0000978 GO:0003700 GO:0043565	RNA polymerase II cis-regulatory region sequence-specific DNA binding; DNA-binding transcription factor activity; sequence-specific DNA binding;	GO:0005634	nucleus	PF00447	HSF_DNA-bind;	AT4G36990|HSF4|HSFB1|AT-HSFB1|ATHSF4|TBF1|heat shock factor 4|CLASS B HEAT SHOCK FACTOR B1|ARABIDOPSIS THALIANA CLASS B HEAT SHOCK FACTOR B1|ARABIDOPSIS THALIANA HEAT SHOCK FACTOR 4|TL1-binding transcription factor 1|AP22.9|AP22_9	4225.89	3630.57	5797.09	4509.26	3995.46	3701.98	5140.73	5279.45	764.037	1414.74	1949.88	3110.19	1045.01	646.373	1744.48	1861.49	898.213	1480.44	4281.62	4725.27	1156.16	5241.03	8722.62	5895.81	5970.32	1615.96	3942.99	2339	5736.93	909.647	1619.91	1957.51	5298.31	4728.41	8099.11	5195.47	5287.03	3813.11	7245.36	7097.86	907.584	886.468	2686.56	1526.75	1449.42	732.128	1503.08	1394.42	5364.15	5261.74	5810.76	6845.32	4464.54	3818.06	7750.06	5645.99	1272.98	873.646	2212.19	2596.89	797.028	874.334	810.385	1450.97
Glyma.10G109500	808.364	1.92049	0.4597	4.1777	2.94467e-05	0.00140782	ne2h	up	Transmembrane amino acid transporter family protein	543	AT2G39130.1 | Symbols: | Transmembrane amino acid transporter family protein | chr2:16323171-16326744 REVERSE LENGTH=550	GO:0003333	amino acid transmembrane transport;	GO:0015171	amino acid transmembrane transporter activity;	GO:0005634 GO:0005774 GO:0005886	nucleus; vacuolar membrane; plasma membrane	PF01490 PF03222	Aa_trans; Trp_Tyr_perm;	AT2G39130|T7F6.1	467.208	495.584	923.377	1003.57	1102.71	408.452	563.276	494.565	245.019	635.961	334.399	558.954	168.766	122.258	140.317	358.178	288.837	386.728	1541.93	1015.96	630.708	1559.84	497.817	1075.16	1391.12	1438.55	597.972	707.14	1035	395.012	520.537	358.586	356.617	683.46	142.801	644.242	1379.39	753.04	680.181	1817.73	399.372	298.779	493.664	272.022	726.042	198.007	268.16	201.083	1650.84	2160.37	1940.69	1481.03	2194.61	2097.04	1980.47	1686.76	1544.08	749.423	629.614	1334.16	577.232	649.801	177.934	750.052
Glyma.13G299600	1396.07	1.92018	0.433924	4.42515	9.6376e-06	0.000568487	ne2h	up	Peroxisomal membrane 22 kDa (Mpv17/PMP22) family protein	333	AT4G03410.2 | Symbols: | Peroxisomal membrane 22 kDa (Mpv17/PMP22) family protein | chr4:1501907-1503503 FORWARD LENGTH=361	GO:0008150	biological process;	GO:0003674	molecular function;	GO:0005739 GO:0016021	mitochondrion; integral component of membrane	PF04117	Mpv17_PMP22;	AT4G03410|F9H3.2	2964.43	2687.29	3278.91	3817.14	3131.22	1309.33	1256.8	1816.48	757.012	1408.02	947.857	1361.44	354.297	660.193	954.409	800.45	441.181	725.978	1831.05	2586.07	1261.42	2178.96	2854.15	1892.32	1806.61	1800.5	1199.75	986.37	3481.76	517.216	600.699	359.676	4133.68	3812.54	3907.72	5023.27	2531.97	2180.47	2609.07	4838.46	1052.41	591.278	971.126	778.081	948.482	721.313	913.826	721.642	4748.82	3992.31	5483.54	3886.39	2414.28	1878.23	2247.07	2410.34	2050	733.078	561.284	1836.31	561.227	567.024	517.208	880.409
Glyma.02G080200	2918.92	1.91339	0.594314	3.2195	0.00128414	0.0270911	ne2h	up	Integrase-type DNA-binding superfamily protein	508	AT2G33710.2 | Symbols: | Integrase-type DNA-binding superfamily protein | chr2:14258965-14260652 REVERSE LENGTH=231	GO:0006355 GO:0009873 GO:0010200	regulation of transcription, DNA-templated; ethylene-activated signaling pathway; response to chitin;	GO:0003677 GO:0003700 GO:0005515	DNA binding; DNA-binding transcription factor activity; protein binding;	GO:0005634 GO:0005730	nucleus; nucleolus	PF00847	AP2;	AT2G33710|T1B8.3|T1B8_3	7455.46	6616.32	11742.2	7345.91	6465.84	2758.6	3597.84	4771.58	1181.18	3068.07	2888.31	3834.36	629.24	272.157	3108.47	2943.29	541.57	1907.74	3713.72	5512.65	2168.63	5612.5	7871.28	3788.66	4915.81	3772	2980.34	3154.93	8610.75	793.467	1506.43	2334.62	10798	6913.34	11188.6	10029.3	2767.14	3198.39	3573	6851.97	1263.95	894.543	2631.29	1683.6	1291.93	494.187	1143.8	1169.85	19203.2	8279.27	24446.6	8169.68	3836.91	3813.47	6585.48	4736.05	3328.42	1067.34	3172.47	4604.44	659.389	495.628	507.067	1797.92
Glyma.13G352000	873.712	1.91243	0.58988	3.24206	0.00118669	0.0256325	ne2h	up	DOF zinc finger protein 1	213	AT1G51700.1 | Symbols: ADOF1, DOF1 | DOF zinc finger protein 1 | chr1:19174266-19174850 FORWARD LENGTH=194	GO:0006355 GO:0010200	regulation of transcription, DNA-templated; response to chitin;	GO:0003700 GO:0005515 GO:0044212 GO:0046872	DNA-binding transcription factor activity; protein binding; transcription regulatory region DNA binding; metal ion binding;	GO:0005634	nucleus	PF02701	zf-Dof;	AT1G51700|ADOF1|DOF1|DOF zinc finger protein 1|F19C24.9|F19C24_9	2062.72	1262.9	1659.63	1882.36	831.511	510.046	781.462	460.775	511.115	520.866	511.018	658.729	263.767	359.332	388.084	563.741	345.196	388.454	752.611	2008.59	452.773	833.233	822.48	583.257	675.836	512.291	500.849	358.103	2320.46	399.315	505.962	314.989	2143.26	1715.53	1902.72	2130.25	643.218	536.078	478.38	1070.59	546.832	299.676	756.697	563.649	514.28	408.494	271.631	367.399	3889.28	2077.68	5363.52	2063.83	673.655	449.562	536.588	685.544	603.849	491.988	442.926	554.676	311.556	384.914	376.151	533.46
Glyma.06G260100	4079.42	1.91149	0.436089	4.38327	1.16913e-05	0.000664637	ne2h	up	Disease resistance protein (TIR-NBS-LRR class) family	1099	AT4G12010.1 | Symbols: | Disease resistance protein (TIR-NBS-LRR class) family | chr4:7197325-7201393 REVERSE LENGTH=1219	GO:0007165 GO:0009626 GO:0042742	signal transduction; plant-type hypersensitive response; defense response to bacterium;	GO:0005515 GO:0005524 GO:0043531 GO:0050135 GO:0061809	protein binding; ATP binding; ADP binding; NAD(P)+ nucleosidase activity; NAD+ nucleotidase, cyclic ADP-ribose generating;	NA	NA	PF07725 PF13676 PF00931	LRR_3; TIR_2; NB-ARC;	AT4G12010|DSC1|DOMINANT SUPRESSOR OF camta3 NUMBER 1|F16J13.80|F16J13_80	4665.07	6153.03	7686.65	6925.39	3280.07	4401.74	5282.1	6858.37	2062.9	2448.07	5010.1	5858.82	935.477	1795.6	3974.39	2468.83	1121.01	2305.69	5282.04	7608.94	2982.29	5535.11	5175.85	5834.57	5239.26	2277.16	5824.51	4961.77	7695.62	828.751	2751.56	1794.02	5792.36	5362.18	6451.11	7991.24	5475.72	5740.46	6611.28	4928.31	3352.09	1633.86	5232.07	3405.18	3966.54	2312.03	3421.86	3479.48	6760.11	5754.38	6433.5	8109.1	5070.2	5014.14	4642.25	5204.81	2042.75	1602.64	1705.81	4757.82	1674.08	1263.39	1234.48	3709.15
Glyma.12G084500	2305.24	1.9106	0.50541	3.7803	0.000156641	0.00534253	ne2h	up	Transmembrane amino acid transporter family protein	457	AT1G08230.2 | Symbols: | Transmembrane amino acid transporter family protein | chr1:2583715-2586700 REVERSE LENGTH=451	GO:0003333 GO:0015812	amino acid transmembrane transport; gamma-aminobutyric acid transport;	GO:0015171 GO:0015185	amino acid transmembrane transporter activity; gamma-aminobutyric acid transmembrane transporter activity;	GO:0005886	plasma membrane	PF01490	Aa_trans;	AT1G08230	5932.37	4420.16	6038.03	6370.65	2362.05	1928.22	2514.7	2062.22	635.82	987.126	2025.23	1771.27	668.358	812.219	2002.36	1720.29	982.751	954.734	2018.05	5265.43	1009.13	2539.25	2529.49	2689.41	2758.57	1465.62	1681.56	1966.39	5405.13	941.489	1813.55	1634.89	6742.55	4985.28	8782.24	8243.46	2391.62	1882.15	4330.01	6042.4	1118.24	821.867	1940.35	1541.46	1425.39	601.51	1297.41	1650	7462.89	6410.06	11033.9	8456.9	2642.32	1927.88	3150.97	2884.8	1390.85	947.199	2151.18	1981.29	603.906	585.649	946.832	1524.17
Glyma.16G173700	4988.48	1.90903	0.417142	4.57644	4.72947e-06	0.000316781	ne2h	up	P-loop containing nucleoside triphosphate hydrolases superfamily protein	818	AT4G28000.1 | Symbols: | P-loop containing nucleoside triphosphate hydrolases superfamily protein | chr4:13925456-13929280 FORWARD LENGTH=830	NA	NA	NA	NA	GO:0005737	cytoplasm	PF05496	RuvB_N;	AT4G28000	8819.71	10231.3	13360.2	13951.5	4552.66	3028.14	6751.52	3544.89	2415.94	2841.24	1873.34	2610.24	1803.9	1623.37	2040.29	2534.24	2229.68	1966.44	5031.94	10725.8	2110.16	4752.61	5073.4	3947.27	4814.13	2506.59	2287.15	2492.22	9604.01	2264.22	1906.2	2646.34	7842.02	10634.9	5956.14	11063.5	3280.22	2106.34	4362.79	10738.1	1947.71	1600.67	1745.93	1797.55	2266.21	1301.19	938.993	1456.44	13795.4	15255.3	13449	14841.6	5290.91	3568.92	5514.84	3850.84	3095.4	2282.59	613.751	3959.42	2680.23	2435.72	1610.63	2405.58
Glyma.02G275900	9268.34	1.908	0.245173	7.78229	7.12227e-15	7.05105e-12	ne2h	up	CBL-interacting protein kinase 3	442	AT2G26980.4 | Symbols: CIPK3 | CBL-interacting protein kinase 3 | chr2:11515234-11518426 REVERSE LENGTH=451	GO:0006468 GO:0007165 GO:0009735 GO:0009737 GO:0009738	protein phosphorylation; signal transduction; response to cytokinin; response to abscisic acid; abscisic acid-activated signaling pathway;	GO:0004672 GO:0004674 GO:0005524	protein kinase activity; protein serine/threonine kinase activity; ATP binding;	GO:0005634 GO:0005737 GO:0005739 GO:0005777 GO:0005886	nucleus; cytoplasm; mitochondrion; peroxisome; plasma membrane	PF14531 PF03822 PF03822 PF07714	Kinase-like; NAF; NAF; Pkinase_Tyr;	AT2G26980|CIPK3|SnRK3.17|CBL-interacting protein kinase 3|SNF1-RELATED PROTEIN KINASE 3.17|T20P8.3|T20P8_3|CBL-INTERACTING PROTEIN KINASE 3	14078.1	18887.9	18161.8	17881.9	17854.5	13269.5	22371.8	9228.8	4627.26	5816.9	3750.22	4704.44	4530.97	4509.73	4918.68	5398.62	3451.96	4348.1	15189.9	14083.4	4763.31	15706.7	13770	11568.8	15291.8	6186.68	4710.45	4337.13	13175.7	3947.54	3807.21	6157	13386.8	18723.3	11681.7	16360.3	19715.7	14469.6	20964.7	31032.9	4369.39	4265.45	5732.41	3663.72	3409.55	3545	3801.1	3464.45	12341.8	23485.7	14386.5	17852.8	17356	18684.9	19224.1	15017.3	6671.35	5222.26	5844.67	5718	3211.59	3779.81	3548.55	3830.48
Glyma.06G162700	2009.44	1.90515	0.394311	4.83159	1.3545e-06	0.000113594	ne2h	up	Mitochondrial substrate carrier family protein	477	AT5G51050.1 | Symbols: | Mitochondrial substrate carrier family protein | chr5:20753381-20755714 FORWARD LENGTH=487	GO:0006855 GO:0015866 GO:0015867 GO:0035435 GO:0070588 GO:0080121 GO:0098655 GO:0098656 GO:1901679	drug transmembrane transport; ADP transport; ATP transport; phosphate ion transmembrane transport; calcium ion transmembrane transport; AMP transport; cation transmembrane transport; anion transmembrane transport; nucleotide transmembrane transport;	GO:0005347 GO:0005509 GO:0015085 GO:0015114 GO:0015217 GO:0080122	ATP transmembrane transporter activity; calcium ion binding; calcium ion transmembrane transporter activity; phosphate ion transmembrane transporter activity; ADP transmembrane transporter activity; AMP transmembrane transporter activity;	GO:0005739 GO:0005743 GO:0009507 GO:0016021	mitochondrion; mitochondrial inner membrane; chloroplast; integral component of membrane	PF13499 PF00153	EF-hand_7; Mito_carr;	AT5G51050|APC2|ATP/phosphate carrier 2|K3K7.23|K3K7_23	3613.85	3838.83	5772.63	3637.82	2373.74	1557.09	2078.33	1964.95	1187.33	1253.44	1160.98	1597.47	780.123	927.035	582.759	630.185	801.347	892.581	2326.67	4017.18	1508.69	2040.52	2118.25	2098.12	1961.76	1750.62	1410.18	1145.02	4658.04	774.534	577.796	634.338	3171.64	3373.72	4194.28	3582.84	2534.76	2540.27	2505.61	2784.29	1437.74	1083.86	1143.62	1224.1	1047.24	1139.79	1005.82	716.944	4207.08	5213.99	4268.62	4236.28	2837.93	3180.03	2590.69	3234.7	1680.08	1445.72	944.421	1883.59	1531.11	1215.79	945.91	1064.91
Glyma.11G077400	1631.37	1.90387	0.307542	6.19058	5.99433e-10	1.70147e-07	ne2h	up	Chaperone DnaJ-domain superfamily protein	159	AT4G36040.1 | Symbols: | Chaperone DnaJ-domain superfamily protein | chr4:17049708-17050193 REVERSE LENGTH=161	NA	NA	NA	NA	GO:0005634 GO:0009507 GO:0009536 GO:0009570	nucleus; chloroplast; plastid; chloroplast stroma	PF00226	DnaJ;	AT4G36040	2068.56	2104.84	2656.39	1885.5	1239.86	1464.83	2051.62	1110.98	621.768	527.587	466.275	676.967	581.181	769.694	864.657	1126.44	749.392	626.706	2544.65	2604.73	593.116	1458.37	3119.65	2039.89	1718.08	666.192	542.745	669.97	2360.06	762.485	1020.25	1107.37	1585.23	1093.23	2346.56	1217.58	1010.37	1385.85	1878.69	1480.1	415.171	496.171	615.65	571.001	746.507	447.597	527.641	404.044	3100.12	2420.08	3144.29	2172.45	1156.93	1433.27	1426.11	1233.22	659.156	670.149	689.403	1052.62	815.167	629.107	415.795	827.264
Glyma.18G003200	9788.02	1.90376	0.217104	8.76889	1.8043e-18	4.30802e-15	ne2h	up	xyloglucan endotransglucosylase/hydrolase 16	280	AT3G23730.1 | Symbols: XTH16 | xyloglucan endotransglucosylase/hydrolase 16 | chr3:8550222-8551248 FORWARD LENGTH=291	GO:0010411 GO:0042546 GO:0071555	xyloglucan metabolic process; cell wall biogenesis; cell wall organization;	GO:0004553 GO:0016762	hydrolase activity, hydrolyzing O-glycosyl compounds; xyloglucan:xyloglucosyl transferase activity;	GO:0005576 GO:0005618 GO:0048046	extracellular region; cell wall; apoplast	PF06955 PF00722	XET_C; Glyco_hydro_16;	AT3G23730|XTH16|xyloglucan endotransglucosylase/hydrolase 16|MYM9.11	6419.43	8024	6373.14	4853.23	2355.82	6570.47	7551.9	5178.08	2493.22	1410.54	4304.8	4439.44	4134.21	4549.06	2769.68	2733.57	4287.65	3969.14	14618.5	16276.8	4344.79	6941.03	14725.3	11888	10128.8	2670.47	4842.81	4534.76	9998.95	4535.32	3768.68	3629.46	5955.86	4915.71	8203.31	5267.39	3136.15	3707.34	5298.04	1760.04	1922.25	2537.38	2293.92	2652.83	2553.61	4102.41	2814.38	4174.81	3213.16	4679.43	4399.96	7067.78	4641.32	5327.64	4400.19	4112.31	1078.04	2380.66	4863.65	1733.36	2219.3	2969.63	3507.06	3081.43
Glyma.19G182300	12989.6	1.90243	0.371454	5.12158	3.02989e-07	3.35104e-05	ne2h	up	PHE ammonia lyase 1	713	AT2G37040.1 | Symbols: PAL1, ATPAL1 | PHE ammonia lyase 1 | chr2:15557602-15560237 REVERSE LENGTH=725	GO:0006559 GO:0006952 GO:0006979 GO:0009555 GO:0009611 GO:0009699 GO:0009800 GO:0009819 GO:0010224 GO:0046244 GO:0046274 GO:0080167	L-phenylalanine catabolic process; defense response; response to oxidative stress; pollen development; response to wounding; phenylpropanoid biosynthetic process; cinnamic acid biosynthetic process; drought recovery; response to UV-B; salicylic acid catabolic process; lignin catabolic process; response to karrikin;	GO:0005515 GO:0016841 GO:0045548	protein binding; ammonia-lyase activity; phenylalanine ammonia-lyase activity;	GO:0005737	cytoplasm	PF00221	Lyase_aromatic;	AT2G37040|PAL1|ATPAL1|PHE ammonia lyase 1|T1J8.22|T1J8_22|CI0004	19405.5	11930.8	18660.8	19934.1	18173.2	10830.2	13203.6	20759.4	5660.02	7230.8	16214.8	15220.5	4506.39	3564.62	16309.7	11875.9	4014.66	6950.74	16469.1	24523.8	5671.36	20179	16673.3	22856.4	19416.9	8058.43	18359.1	23313.9	22855.7	4109.33	12118.1	11029	22088.9	13750.2	19199	24796.2	14081.1	9567.14	16021.1	23045.1	4839.86	4725.73	12112.9	12386.8	9752.64	2894.4	9085.32	9279.87	25559.2	13671.5	30610.7	22929.8	14613.3	9888.53	15561.1	17062.5	7035.83	4908.43	7299.13	16696	3618.1	3470.43	2944.68	12914.3
Glyma.10G142700	1472.03	1.90143	0.298869	6.3621	1.99019e-10	6.56764e-08	ne2h	up	Low temperature and salt responsive protein family	58	AT3G05890.1 | Symbols: RCI2B | Low temperature and salt responsive protein family | chr3:1758179-1758452 REVERSE LENGTH=54	GO:0009409	response to cold;	NA	NA	GO:0016021	integral component of membrane	PF01679	Pmp3;	AT3G05890|RCI2B|LTI6b|RARE-COLD-INDUCIBLE 2B|Low temperature induced protein 6b|F2O10.15|F2O10_15	3243.59	2797.54	2904.66	3173.26	1973.18	2080.61	2367.76	2084.75	995.883	698.129	779.48	545.007	1157.89	913.215	284.427	403.859	625.227	618.074	2350.76	2294.06	536.311	2522.06	4173	2368.16	2150.23	527.966	756.034	536.701	2894.15	664.378	359.17	455.59	2919.28	2379.88	3926.05	2870.73	1453.75	2047.58	1477.14	2097.68	524.889	467.459	470.791	544.044	340.777	501.674	304.609	589.153	2157.39	2745	3708.15	3270.17	1473.88	2006.94	1412.56	2073.75	478.727	556.551	896.834	293.096	536.687	496.663	471.111	301.826
Glyma.17G126400	4149.64	1.9005	0.530505	3.58244	0.000340395	0.00986684	ne2h	up	BTB and TAZ domain protein 2	347	AT3G48360.1 | Symbols: BT2, ATBT2 | BTB and TAZ domain protein 2 | chr3:17908482-17910471 REVERSE LENGTH=364	GO:0006355 GO:0007623 GO:0009409 GO:0009553 GO:0009555 GO:0009611 GO:0009651 GO:0009733 GO:0009734 GO:0009737 GO:0009738 GO:0009743 GO:0009751 GO:0009753 GO:0010167 GO:0010182 GO:0016567 GO:0042542 GO:0051973	regulation of transcription, DNA-templated; circadian rhythm; response to cold; embryo sac development; pollen development; response to wounding; response to salt stress; response to auxin; auxin-activated signaling pathway; response to abscisic acid; abscisic acid-activated signaling pathway; response to carbohydrate; response to salicylic acid; response to jasmonic acid; response to nitrate; sugar mediated signaling pathway; protein ubiquitination; response to hydrogen peroxide; positive regulation of telomerase activity;	GO:0003700 GO:0003712 GO:0004402 GO:0005515 GO:0005516 GO:0008270	DNA-binding transcription factor activity; transcription coregulator activity; histone acetyltransferase activity; protein binding; calmodulin binding; zinc ion binding;	GO:0005634 GO:0005737	nucleus; cytoplasm	PF02135 PF00651	zf-TAZ; BTB;	AT3G48360|BT2|ATBT2|BTB and TAZ domain protein 2|T29H11.120	8430.76	6043.9	10747.9	6623.38	2172.68	1746.8	1855.69	2499.45	1559.69	1565.96	2259.55	2874.16	1192.54	1276.8	1752.07	1305.01	1286.56	2220.23	3540.48	9551.29	2216.25	2467.88	5963.7	3333.9	2599.03	1742.79	2662.31	2207.55	9853.39	967.307	1683.42	1111.73	8532.75	5067.08	10439.9	8758.05	1892.47	2245.56	1901.23	2284.93	1642.25	1549.52	1819.31	2078.15	1392.47	1068.24	1380.72	1391.6	7160.03	6069.99	8391.18	7721.61	3019.94	1684.25	2993.55	2833.45	1417.14	1342.75	2075.53	2311.15	866.381	888.82	1115.55	1419.88
Glyma.15G270200	449.565	1.90043	0.550204	3.45405	0.000552228	0.0143044	ne2h	up	urophorphyrin methylase 1	411	AT5G40850.1 | Symbols: UPM1 | urophorphyrin methylase 1 | chr5:16367205-16368724 FORWARD LENGTH=369	GO:0019354 GO:0032259 GO:0055114	siroheme biosynthetic process; methylation; oxidation-reduction process;	GO:0004851	uroporphyrin-III C-methyltransferase activity;	GO:0009507	chloroplast	PF00590	TP_methylase;	AT5G40850|UPM1|AtUPM1|urophorphyrin methylase 1|MHK7.8|MHK7_8	676.283	879.8	1017.55	1169.26	371.725	262.28	195.922	361.452	364.455	273.035	432.128	433.431	238.061	214.749	499.327	328.07	184.046	195.953	525.451	892.809	273.168	439.404	202.013	371.437	287.515	273.602	238.046	310.96	1292.95	227.197	362.293	386.924	1120.8	1114.64	1269.77	1385.73	243.53	234.138	613.597	561.776	229.09	138.174	199.181	301.43	289.171	160.569	274.235	300.684	1016.31	1093.58	1334.93	1036.09	216.532	296.031	426.562	375.575	240.27	162.634	158.624	327.763	154.711	163.485	233.251	422.155
Glyma.02G130400	4275.58	1.90009	0.597432	3.18043	0.00147059	0.0299504	ne2h	up	Chalcone and stilbene synthase family protein	389	AT5G13930.1 | Symbols: CHS, TT4, ATCHS | Chalcone and stilbene synthase family protein | chr5:4488762-4490035 FORWARD LENGTH=395	GO:0006979 GO:0009611 GO:0009629 GO:0009715 GO:0009733 GO:0009753 GO:0009813 GO:0009926 GO:0010224 GO:0031540	response to oxidative stress; response to wounding; response to gravity; chalcone biosynthetic process; response to auxin; response to jasmonic acid; flavonoid biosynthetic process; auxin polar transport; response to UV-B; regulation of anthocyanin biosynthetic process;	GO:0005515 GO:0016210	protein binding; naringenin-chalcone synthase activity;	GO:0005634 GO:0005737 GO:0005783 GO:0009705	nucleus; cytoplasm; endoplasmic reticulum; plant-type vacuole membrane	PF08541 PF00195	ACP_syn_III_C; Chal_sti_synt_N;	AT5G13930|CHS|TT4|ATCHS|CHALCONE SYNTHASE|TRANSPARENT TESTA 4|MAC12.28|MAC12_28|CHALCONE SYNTHASE|CHALCONE/STILBENE SYNTHASE|NARINGENIN-CHALCONE SYNTHASE	5543.42	3587.14	7095.94	11390.6	8176.4	4754.21	6517.75	15635.6	2852.41	4781.05	12258.6	15473.7	998.066	1487.3	17749.5	11248.9	899.974	2714	4130.18	9358.17	2826.07	8183.57	7467.25	15706.8	6546.23	5428.57	21942.1	22808	8313.2	1203.97	12128.5	9629.51	12738.7	8080.73	10971.5	21026	6516.76	4838.26	8163.2	16188.4	3496.92	1898.55	12206.3	9343.1	8608.41	1464.26	10814	11324.5	6876.36	7108.83	12654.1	17456.9	7532.6	5007.7	7860.09	13356.2	5442.8	1708.06	8021.48	15857.6	868.515	773.967	955.13	13673.4
Glyma.03G163100	1827.42	1.89975	0.44501	4.269	1.96352e-05	0.00101657	ne2h	up	myb domain protein 15	295	AT2G31180.1 | Symbols: ATMYB14, MYB14AT, MYB14 | myb domain protein 14 | chr2:13286806-13288175 REVERSE LENGTH=249	GO:0009409 GO:0030154 GO:0045893 GO:0050826	response to cold; cell differentiation; positive regulation of transcription, DNA-templated; response to freezing;	GO:0003700 GO:0005515 GO:0043565 GO:0044212	DNA-binding transcription factor activity; protein binding; sequence-specific DNA binding; transcription regulatory region DNA binding;	GO:0005634	nucleus	PF00249	Myb_DNA-binding;	AT2G31180|ATMYB14|MYB14AT|MYB14|ARABIDOPSIS THALIANA MYB DOMAIN PROTEIN 14|myb domain protein 14|F16D14.2	2956.26	2476.81	5536.59	4220.88	3591.79	3039.54	4339.23	4598.53	696.416	1783.55	2167.71	2947.11	590.122	630.426	1020.14	865.856	508.988	1035.88	2817.7	2947.11	961.517	3491.15	4976.73	3397.14	3586.93	1880.3	3104.12	2602.82	2441.41	456.975	854.721	827.255	4410.92	3553.38	5582.73	4517.8	3850.94	2629.76	3524.85	4028.9	962.881	936.713	2344.43	1681.14	943.143	207.991	911.223	677.479	4137.76	4104.11	5711.12	6061.98	4128.76	3223.24	5574.93	5414.94	1356.39	995.417	649.137	2663.08	345.699	495.628	311.616	837.291
Glyma.06G136900	2099.9	1.89865	0.469442	4.04449	5.24375e-05	0.00224282	ne2h	up	Transducin/WD40 repeat-like superfamily protein	337	AT5G24520.1 | Symbols: TTG1, TTG, URM23, ATTTG1 | Transducin/WD40 repeat-like superfamily protein | chr5:8371708-8372733 REVERSE LENGTH=341	GO:0007275 GO:0009723 GO:0009733 GO:0009957 GO:0010026 GO:0032880 GO:0045165	multicellular organism development; response to ethylene; response to auxin; epidermal cell fate specification; trichome differentiation; regulation of protein localization; cell fate commitment;	GO:0003677 GO:0005515	DNA binding; protein binding;	GO:0005634 GO:0005737	nucleus; cytoplasm	PF00400	WD40;	AT5G24520|TTG1|TTG|URM23|ATTTG1|TRANSPARENT TESTA GLABRA 1|UNARMED 23|K18P6.4|K18P6_4	5071.54	3302.04	4183.94	4251.29	2989.39	2181.17	2491.33	3054.42	1321.7	1367.69	2540.96	2567.33	1262.95	839.86	3559.76	3043.99	784.616	991.853	2078.86	4544.28	1033.36	2700.91	3360.62	3206.41	2151.1	1598.15	2515.67	3572.87	4716.91	999.149	2642.24	2979.86	5339.78	4012.84	5184.24	6047.37	2198.28	1809.83	2385.76	3745.17	1151.6	709.713	1818.36	1703.2	1561.52	820.317	1532.59	2079.42	4864	3609.15	5987.39	4751.2	2326.41	1921.44	3357.48	3246.11	1748.99	874.463	1588.68	3177.83	822.636	711.884	746.771	2145.87
Glyma.05G092300	748.691	1.89864	0.546727	3.47273	0.000515192	0.013578	ne2h	up	ATP synthase subunit 1	276	ATMG01190.1 | Symbols: ATP1 | ATP synthase subunit 1 | chrM:302166-303689 REVERSE LENGTH=507	GO:0006979 GO:0015986	response to oxidative stress; ATP synthesis coupled proton transport;	GO:0005507 GO:0005524 GO:0008270 GO:0016887 GO:0043531 GO:0046933 GO:0050897	copper ion binding; ATP binding; zinc ion binding; ATPase activity; ADP binding; proton-transporting ATP synthase activity, rotational mechanism; cobalt ion binding;	GO:0005618 GO:0005739 GO:0005743 GO:0005753 GO:0005886 GO:0009507 GO:0009536 GO:0045261	cell wall; mitochondrion; mitochondrial inner membrane; mitochondrial proton-transporting ATP synthase complex; plasma membrane; chloroplast; plastid; proton-transporting ATP synthase complex, catalytic core F(1)	PF00306 PF00006	ATP-synt_ab_C; ATP-synt_ab;	ATMG01190|ATP1|ATP synthase subunit 1	450.855	848.618	964.959	534.82	371.725	611.641	682.387	423.913	539.217	282.276	466.275	666.239	517.474	838.797	592.872	430.852	375.136	258.106	1569.47	792.053	398.474	392.97	3432.77	567.195	590.809	384.752	860.774	417.938	506.263	467.302	349.801	491.557	471.54	339.436	727.511	322.121	270.486	211.538	952.663	496.519	274.733	300.574	412.657	340.64	239.345	401.839	480.778	288.469	184.493	357.538	382.704	371.824	507.334	1006.69	800.65	569.543	308.271	171.624	8438.78	491.645	511.08	261.783	413.029	430.177
Glyma.17G167800	536.616	1.89146	0.63219	2.99191	0.00277238	0.0478244	ne2h	up	SKP1/ASK1-interacting protein 2	540	AT5G67250.1 | Symbols: SKIP2, VFB4 | SKP1/ASK1-interacting protein 2 | chr5:26831677-26833260 REVERSE LENGTH=527	GO:0006511 GO:0016567 GO:0031146	ubiquitin-dependent protein catabolic process; protein ubiquitination; SCF-dependent proteasomal ubiquitin-dependent protein catabolic process;	GO:0004842 GO:0005515	ubiquitin-protein transferase activity; protein binding;	GO:0005634 GO:0005737 GO:0019005	nucleus; cytoplasm; SCF ubiquitin ligase complex	PF12937	F-box-like;	AT5G67250|SKIP2|VFB4|SKP1/ASK1-interacting protein 2|VIER F-BOX PROTEINE 4|K21H1.6|K21H1_6	440.343	347.466	284.963	507.554	349.126	241.546	220.412	305.135	183.545	322.601	153.07	227.444	232.472	22.3254	171.92	480.685	175.24	280.55	525.451	1165.22	253.119	611.382	738.789	504.954	433.026	267.902	196.15	383.488	746.015	172.119	381.033	449.05	1325.76	935.743	1586.24	973.454	481.484	285.667	387.212	1229.48	323.009	208.158	251.597	240.163	345.226	312.818	487.721	490.491	1676.43	852.5	3093.34	908.67	462.354	308.902	627.994	556.232	301.018	166.72	409.981	387.643	204.859	287.651	197.295	438.199
Glyma.03G241500	2666.23	1.88862	0.464283	4.06782	4.74547e-05	0.00206672	ne2h	up	Major facilitator superfamily protein	498	AT1G54730.2 | Symbols: | Major facilitator superfamily protein | chr1:20424471-20429978 FORWARD LENGTH=470	GO:0046323	glucose import;	GO:0005351 GO:0015144	carbohydrate:proton symporter activity; carbohydrate transmembrane transporter activity;	GO:0005739 GO:0005886 GO:0005887 GO:0009507	mitochondrion; plasma membrane; integral component of plasma membrane; chloroplast	PF07690	MFS_1;	AT1G54730|T22H22.15|T22H22_15	5983.76	5080.57	8130.61	5512.84	3525.55	2607.25	3873.91	3387.21	1225.09	1723.9	3865.61	4699.07	1175.77	1234.27	7675.73	6537.53	929.034	1338.87	2680.03	5716.97	1407.61	2697.47	2530.93	4168.13	3056.6	2124.69	7144.24	6098.63	5723.02	1255.61	3999.8	5847.46	4690.52	4250.6	7415.02	7051.21	2551.49	2354.95	3183.74	7713.55	1108.59	948.377	3706.29	3182.17	2836.55	842.78	3238.75	3650.49	6595.88	6248.17	8284.75	7886.63	3229.15	2220.23	3617.31	3258.47	1922.16	1208.72	4094.93	4571.88	1343.32	1526.2	989.241	5245.35
Glyma.09G238900	689.469	1.88677	0.493553	3.82284	0.000131925	0.00467675	ne2h	up	Protein of unknown function (DUF1666)	739	AT5G39785.2 | Symbols: | Protein of unknown function (DUF1666) | chr5:15929257-15932215 FORWARD LENGTH=607	NA	NA	NA	NA	GO:0005634	nucleus	PF07891	DUF1666;	AT5G39785	1113.12	874.232	2527.97	956.384	371.725	302.71	818.197	277.489	287.173	210.867	268.461	248.901	116.236	287.041	289.483	453.692	268.583	318.532	803.091	1367.67	277.345	420.486	476.173	332.286	436.532	302.814	302.795	364.449	1379.65	353.704	252.981	359.676	1805.6	906.693	2890.75	1145.66	226.799	189.842	608.475	822.803	186.081	152.53	295.436	191.151	217.991	101.5	256.878	302.563	2364.28	934.023	3773.82	1381.81	308.584	313.498	286.914	383.182	264.75	201.862	209.871	251.075	196.323	305.241	340.196	241.661
Glyma.15G089300	1047.33	1.88161	0.397013	4.73941	2.14344e-06	0.000167251	ne2h	up	GDSL-like Lipase/Acylhydrolase superfamily protein	365	AT1G29670.1 | Symbols: | GDSL-like Lipase/Acylhydrolase superfamily protein | chr1:10375843-10377717 FORWARD LENGTH=363	GO:0016042	lipid catabolic process;	GO:0016788	hydrolase activity, acting on ester bonds;	GO:0005576 GO:0005618 GO:0005634 GO:0009534 GO:0048046	extracellular region; cell wall; nucleus; chloroplast thylakoid; apoplast	PF00657	Lipase_GDSL;	AT1G29670|GDSL1|F15D2.22|F15D2_22	4128.95	4100.54	4336.81	5541.15	8983.75	1473.12	1341.4	1693.6	728.909	3220.13	897.226	1022.42	363.238	554.945	379.236	596.963	439.42	454.923	1337.72	1957.28	720.929	2378.45	471.844	1319.1	1502.44	1950.84	711.282	488.652	3391.85	299.486	320.651	362.946	5638.34	3953.21	3300.82	6152.72	1652.66	1499.75	1371.63	6879.39	903.195	562.566	592.778	395.78	445.769	553.256	490.325	343.908	12047.5	4737.66	14581.2	5642.11	3559.7	1400.17	2482.36	1669.65	2985.7	954.554	578.366	1335.21	1085.11	616.69	721.879	417.141
Glyma.02G055000	1992.01	1.8803	0.558249	3.36822	0.000756565	0.0182638	ne2h	up	NA	168	AT2G18210.1 | Symbols: | unknown protein; BEST Arabidopsis thaliana protein match is: unknown protein (TAIR:AT4G36500.1); Has 50 Blast hits to 50 proteins in 7 species: Archae - 0; Bacteria - 0; Metazoa - 0; Fungi - 0; Plants - 50; Viruses - 0; Other Eukaryotes - 0 (source: NCBI BLink). | chr2:7925392-7925766 REVERSE LENGTH=124	GO:0008150	biological process;	GO:0003674	molecular function;	GO:0005739	mitochondrion	NA	NA	AT2G18210|F8D23.2	2473.86	2360.98	3344.95	2907.95	1950.58	1351.83	2932.15	4886.26	846.589	1415.58	5051.31	4896.48	656.064	599.596	4172.85	2531.12	422.689	1279.31	2873.92	3392.12	1043.38	2760.25	3517.91	5796.43	2676.17	1234.06	6113.02	6136.71	3567.39	399.315	2125.87	2440.35	4242.68	1305	5215.12	3388.35	1651.73	1280.98	1842.84	1909.47	661.816	514.115	2564.57	1912.73	2434.38	199.671	1602.88	1673.5	3263.28	2025.27	5182.36	4747.02	3042.96	1834.1	3591.08	4122.77	1350.95	858.118	1869.32	3693.64	530.285	237.984	448.985	2388.54
Glyma.14G048900	696.456	1.87909	0.604691	3.10753	0.0018866	0.0362239	ne2h	up	ethylene-forming enzyme	308	AT1G05010.1 | Symbols: EFE, ACO4, EAT1 | ethylene-forming enzyme | chr1:1431419-1432695 REVERSE LENGTH=323	GO:0006952 GO:0009620 GO:0009693 GO:0009835 GO:0055114 GO:0071398	defense response; response to fungus; ethylene biosynthetic process; fruit ripening; oxidation-reduction process; cellular response to fatty acid;	GO:0009815 GO:0031418 GO:0046872 GO:0051213	1-aminocyclopropane-1-carboxylate oxidase activity; L-ascorbic acid binding; metal ion binding; dioxygenase activity;	GO:0005576 GO:0005737 GO:0005829	extracellular region; cytoplasm; cytosol	PF14226 PF03171	DIOX_N; 2OG-FeII_Oxy;	AT1G05010|EFE|ACO4|EAT1|ethylene-forming enzyme|ethylene forming enzyme|T7A14.12|T7A14_12|ETHYLENE-FORMING ENZYME|1-AMINOCYCLOPROPANE-1-CARBOXYLATE OXIDASE	679.787	609.178	917.262	1190.24	501.089	172.089	909.479	1320.89	331.083	321.761	2956.61	2219.72	99.4713	136.078	3428.29	3417.74	165.553	429.889	1027.96	1162.42	276.509	865.909	1167.35	3012.66	759.987	835.055	6636.72	8719.58	848.766	294.323	2142.53	3195.67	1063.93	487.749	852.944	1469.8	208.209	162.722	482.478	1814.9	198.369	125.613	1386.64	1324.58	1528.6	58.2375	1286.13	2266.41	1194.4	985.267	1661.03	1893.59	834.747	409.111	838.736	1527.02	506.834	325.268	1808.31	3043.36	60.8174	243.158	289.489	3626.92
Glyma.10G040700	1614.04	1.87616	0.315145	5.95333	2.62743e-09	6.20043e-07	ne2h	up	Exostosin family protein	583	AT2G20370.1 | Symbols: KAM1, MUR3 | Exostosin family protein | chr2:8792355-8794214 FORWARD LENGTH=619	GO:0006486 GO:0009826 GO:0009863 GO:0009969 GO:0010256 GO:0042353	protein glycosylation; unidimensional cell growth; salicylic acid mediated signaling pathway; xyloglucan biosynthetic process; endomembrane system organization; fucose biosynthetic process;	GO:0005515 GO:0016757	protein binding; transferase activity, transferring glycosyl groups;	GO:0000138 GO:0005768 GO:0005794 GO:0005802 GO:0030173 GO:0032580	Golgi trans cisterna; endosome; Golgi apparatus; trans-Golgi network; integral component of Golgi membrane; Golgi cisterna membrane	PF03016	Exostosin;	AT2G20370|KAM1|MUR3|AtMUR3|RSA3|KATAMARI 1|MURUS 3|SHORT ROOT IN SALT MEDIUM 3|F11A3.8|F11A3_8	2828.94	1600.35	2162.29	2093.14	2370.63	1170.41	1584.07	2057.1	1038.92	1455.91	1274.01	1510.57	554.357	535.809	1398.12	1020.55	618.182	763.96	2575.63	2498.37	852.918	2652.76	2779.12	2251.71	2290.48	1718.56	1507.31	1781.45	3126.41	742.692	980.691	748.78	3574.46	1947.94	4801.19	3194.87	1669.39	1238.49	1685.09	2957.36	1141.94	656.776	1062.62	1308.65	1183.38	538.281	676.04	832.519	4449.16	1929.77	5808.5	2168.28	1383.92	980.947	1459.11	2142.21	1573.09	617.845	878.531	1957.12	425.722	850.536	413.029	1226.36
Glyma.19G252100	1166.21	1.8755	0.358896	5.22575	1.7345e-07	2.07068e-05	ne2h	up	Galactose oxidase/kelch repeat superfamily protein	406	AT3G61590.1 | Symbols: HWS, HS | Galactose oxidase/kelch repeat superfamily protein | chr3:22792914-22794149 FORWARD LENGTH=411	GO:0016567 GO:0035195 GO:0048513	protein ubiquitination; gene silencing by miRNA; animal organ development;	GO:0004842	ubiquitin-protein transferase activity;	GO:0005576 GO:0019005	extracellular region; SCF ubiquitin ligase complex	PF00646	F-box;	AT3G61590|HWS|HS|HAWAIIAN SKIRT|F15G16.3	2041.7	1697.23	2398.33	2107.82	1267.14	893.617	1485	907.214	567.32	788.02	450.968	690.914	288.355	534.746	606.777	638.491	536.286	462.692	2044.44	1621.42	676.654	1147.09	1862.85	1253.85	1293.82	811.543	955.993	684.476	2491.71	585.203	476.812	895.92	3268.79	2256.03	4270.51	2539.49	1347.78	920.282	1567.29	1998.37	701.315	711.507	836.751	539.143	575.673	239.606	595.332	548.749	3195.03	2690.27	3618.7	2213.19	1133.92	1066.45	1669.86	1371.09	602.942	496.891	956.623	1083.09	501.477	582.544	614.934	696.907
Glyma.06G141400	531.914	1.87543	0.459897	4.07792	4.54398e-05	0.00198965	ne2h	up	Protein of unknown function (DUF3133)	982	AT5G05190.1 | Symbols: | Protein of unknown function (DUF3133) | chr5:1541853-1543875 FORWARD LENGTH=615	GO:0006897 GO:0006952 GO:0009620 GO:0009863 GO:0030100 GO:1900150	endocytosis; defense response; response to fungus; salicylic acid mediated signaling pathway; regulation of endocytosis; regulation of defense response to fungus;	GO:0005515	protein binding;	GO:0005634 GO:0005768 GO:0005886	nucleus; endosome; plasma membrane	PF11331	zinc_ribbon_12;	AT5G05190|EDR4|ENHANCED DISEASE RESISTANCE4|K2A11.6|K2A11_6	585.177	692.704	916.039	1048.67	1051.27	313.077	535.446	891.855	524.288	417.533	367.368	369.06	202.296	186.045	280.634	563.741	258.016	197.68	854.718	817.242	177.1	927.821	1093.75	656.54	768.752	503.028	295.177	367.169	968.642	187.609	249.858	286.651	947.82	537.441	1155.91	1054.49	332.763	452.909	807.203	984.527	195.736	233.281	312.59	354.119	274.935	61.5653	282.913	444.449	1768.14	471.67	2891.79	661.136	344.15	527.707	393.554	675.085	434.3	159.365	225.734	365.582	164.314	123.131	83.8965	460.259
Glyma.02G171200	1182.18	1.87358	0.344557	5.43763	5.39925e-08	8.08692e-06	ne2h	up	Plant protein of unknown function (DUF828)	597	AT5G06700.1 | Symbols: TBR | Plant protein of unknown function (DUF828) | chr5:2063638-2065810 FORWARD LENGTH=608	GO:0009827 GO:0009834 GO:0030244 GO:0045489	plant-type cell wall modification; plant-type secondary cell wall biogenesis; cellulose biosynthetic process; pectin biosynthetic process;	GO:0016413	O-acetyltransferase activity;	GO:0005634 GO:0005768 GO:0005794 GO:0005802 GO:0016021	nucleus; endosome; Golgi apparatus; trans-Golgi network; integral component of membrane	PF14416 PF13839	PMR5N; PC-Esterase;	AT5G06700|TBR|TRICHOME BIREFRINGENCE|MPH15.5|MPH15_5	1798.75	1544.66	1777.04	1708.28	1172.84	851.113	1092.04	1152.96	772.819	903.955	772.415	759.576	447.062	447.571	310.973	458.883	453.51	560.237	1907.91	1807.08	836.211	1270.06	2131.23	987.822	1347.29	958.319	366.591	650.932	1833.46	337.352	399.772	232.155	1709.63	1579.45	1903.69	1257.08	1240.89	982.659	1500.7	1520.77	886.518	644.214	1154.11	584.48	552.54	539.113	555.412	400.286	2993.48	1650.26	3217.88	1206.34	941.444	1154.7	908.137	1111.51	1004.6	737.164	449.027	660.779	500.41	395.261	744.927	529.449
Glyma.02G251900	3714.13	1.87208	0.494782	3.78366	0.00015454	0.00528901	ne2h	up	Mitochondrial substrate carrier family protein	328	AT3G55640.1 | Symbols: | Mitochondrial substrate carrier family protein | chr3:20640048-20642411 FORWARD LENGTH=332	GO:0055085	transmembrane transport;	GO:0022857	transmembrane transporter activity;	GO:0005739 GO:0005886 GO:0009507	mitochondrion; plasma membrane; chloroplast	PF00153	Mito_carr;	AT3G55640|F1I16.50	6498.86	8487.29	13673.3	11720.9	6514.15	4872.39	5626.08	4644.61	1542.13	2889.13	2685.79	3242.15	1442.89	1559.59	2266.56	2417.96	1572.75	1615.11	3138.94	8529.73	2475.22	5689.89	2992.67	4867.83	4029.59	3326.68	2859.41	2297.3	10372.5	1579.19	1801.06	1482.3	10409.4	10830.6	12507.6	15255.2	4398.42	4626.72	6552.89	8762.38	2987.83	2043	3054.43	2351.4	1780.41	2563.28	2293.68	3120.54	10581.1	10670.2	12533	10622	4243.82	4533.32	4954.55	4621.95	3013.8	1746.47	466.109	2986.64	1536.44	1834.55	2096.49	2659.28
Glyma.14G176400	3887.43	1.87167	0.487266	3.84117	0.000122449	0.00441404	ne2h	up	Phosphate-responsive 1 family protein	315	AT4G08950.1 | Symbols: EXO | Phosphate-responsive 1 family protein | chr4:5740378-5741322 FORWARD LENGTH=314	GO:0009741	response to brassinosteroid;	GO:0003674	molecular function;	GO:0005576 GO:0005615 GO:0005618 GO:0005794 GO:0009505 GO:0048046	extracellular region; extracellular space; cell wall; Golgi apparatus; plant-type cell wall; apoplast	PF04674	Phi_1;	AT4G08950|EXO|EXORDIUM|T3H13.3|T3H13_3	6104.07	6594.05	8075.57	5809.61	2122.81	1917.86	2921.02	2284.42	2017.23	1565.96	3097.9	3334.41	1979.37	1830.68	2304.49	2299.61	1843.1	1494.25	3392.49	8819.87	2483.57	2639.86	7830.88	3394.13	3367.78	1548.27	2129.08	2252.88	10448.5	1269.38	2083.19	1861.6	4805.45	2689.5	7187.31	4833.84	1301.31	1237.59	1937.08	1759.1	1457.93	997.725	1430.48	1292.72	2076.7	2229.66	1617.64	2751.26	6995.8	3645.25	7994.89	5481.27	2567	1248.48	2532.29	1744.76	1208.6	1067.34	939.54	2073.73	1793.58	1630.71	1560.84	2338.4
Glyma.06G132700	594.072	1.87105	0.609431	3.07017	0.0021394	0.0396161	ne2h	up	P-loop containing nucleoside triphosphate hydrolases superfamily protein	470	AT2G46620.1 | Symbols: | P-loop containing nucleoside triphosphate hydrolases superfamily protein | chr2:19139071-19140546 REVERSE LENGTH=491	NA	NA	NA	NA	GO:0005576	extracellular region	PF14363 PF00004	AAA_assoc; AAA;	AT2G46620	1551.13	898.733	1682.87	1305.59	824.498	458.212	654.558	1131.46	308.25	534.308	1102.1	1213.39	397.885	165.846	1788.73	1273.87	222.792	287.456	555.28	1310.76	300.735	626	1425.63	963.729	916.893	567.866	1215.94	1899.31	1358.24	327.025	679.821	922.079	1527.17	973.968	2504.8	1801.04	403.405	433.021	600.28	1098.02	308.087	209.953	739.543	699.66	493.816	322.802	328.908	898.294	2122.2	1142.49	3476.04	1326.45	453.985	525.868	804.036	734.036	526.781	293.395	450.247	981.188	205.926	146.929	72.8332	1038.84
Glyma.02G009500	3353.77	1.86442	0.519255	3.59056	0.000329962	0.00964232	ne2h	up	NIM1-interacting 1	124	NA	NA	NA	NA	NA	NA	NA	PF15699	NPR1_interact;	NA	10081.2	7435.98	10366.3	5830.58	2169.57	3752.78	4121.04	2617.2	1991.77	1208.91	1911.02	2256.2	1369.13	785.641	1251.48	1468.01	1161.51	1729.05	2852.12	7672.38	1092.67	2203.9	3353.41	2298.89	2716.49	1281.8	1557.77	1082.47	5891.06	1743.56	1173.29	1188.02	8023.29	5568.59	8324.89	5017.19	1444.45	1728.47	2766.82	1290.95	1399.12	960.041	1453.35	1191.01	1023.22	775.391	928.579	1524.09	5563.58	5160.42	5696.4	5394.58	1773.05	1850.65	2097.26	2126.04	952.014	1715.42	5279.73	1901.45	980.548	1314.09	1365.39	1328.64
Glyma.15G128300	2260.44	1.86021	0.588777	3.15945	0.00158067	0.031559	ne2h	up	patatin-like protein 6	437	AT3G54950.1 | Symbols: PLP7, PLA IIIA | patatin-like protein 6 | chr3:20359076-20360774 REVERSE LENGTH=488	GO:0006644 GO:0016042 GO:0019374 GO:0040008 GO:0051707	phospholipid metabolic process; lipid catabolic process; galactolipid metabolic process; regulation of growth; response to other organism;	GO:0004620 GO:0047617	phospholipase activity; acyl-CoA hydrolase activity;	GO:0005886	plasma membrane	PF01734	Patatin;	AT3G54950|PLP7|PLA IIIA|pPLAIIIbeta|PATATIN-LIKE PROTEIN 7|patatin-like protein 6|patatin-related phospholipase IIIbeta|T15C9.3	6639.02	3842.17	6782.85	4357.21	2796.12	1409.88	2229.73	4020	746.473	2106.99	2318.42	2969.64	451.533	625.111	836.846	714.279	616.421	1336.28	1956.1	5132.95	1335.77	3109.36	1093.75	4483.35	2339.57	2369.79	2232.87	3254.66	7445.16	761.625	858.885	576.572	9966.32	4125.99	10907.8	8275.88	1720.51	2119	1255.88	1358.1	1805.51	1183.45	1770.71	2732.47	1864.93	766.239	1349.48	1080.58	6957.4	4804.05	6883.01	6531.98	2097.33	1977.52	1383.79	2242.99	1956.62	1111.47	261.119	1728.11	761.818	868.126	730.176	1601.38
Glyma.04G119700	709.582	1.85846	0.440228	4.22159	2.42587e-05	0.00120374	ne2h	up	Haloacid dehalogenase-like hydrolase (HAD) superfamily protein	420	AT5G51460.3 | Symbols: ATTPPA | Haloacid dehalogenase-like hydrolase (HAD) superfamily protein | chr5:20902266-20904292 FORWARD LENGTH=385	GO:0005992	trehalose biosynthetic process;	GO:0004805	trehalose-phosphatase activity;	GO:0005634	nucleus	PF02358	Trehalose_PPase;	AT5G51460|ATTPPA|TPPA|trehalose-6-phosphate phosphatase A|MFG13.17|TREHALOSE-6-PHOSPHATE PHOSPHATASE	489.4	524.539	923.377	1847.75	1181.42	1265.79	1316.91	2658.16	447.884	555.311	1578.98	1844.23	167.648	170.098	2100.96	1079.72	250.971	362.557	1062.37	1162.42	593.116	1262.32	1582.91	1728.69	1320.12	486.641	1884.37	2009	575.834	217.73	1344.03	1238.16	1507.03	1119.99	1988.59	3385.31	1290.15	1210.47	2464.63	2366.27	522.256	288.91	1565.81	736.42	1617.58	284.532	882.584	1293.88	1519.67	1883.19	3142.02	3294.19	1627.65	853.157	2876.76	2387.52	715.37	398.003	524.678	2708.25	195.256	162.45	201.905	1504.12
Glyma.09G254800	483.617	1.8579	0.536224	3.46478	0.00053066	0.0138875	ne2h	up	WRKY family transcription factor	349	AT4G01250.1 | Symbols: WRKY22, AtWRKY22 | WRKY family transcription factor | chr4:522839-524129 REVERSE LENGTH=298	GO:0006355 GO:0006952 GO:0010150 GO:0010200 GO:0071456	regulation of transcription, DNA-templated; defense response; leaf senescence; response to chitin; cellular response to hypoxia;	GO:0003700 GO:0043565 GO:0044212	DNA-binding transcription factor activity; sequence-specific DNA binding; transcription regulatory region DNA binding;	GO:0005634	nucleus	PF03106	WRKY;	AT4G01250|WRKY22|AtWRKY22|F2N1.6|F2N1_6	814.109	655.952	1084.82	846.274	568.108	757.812	435.259	543.714	374.115	328.482	280.236	245.682	135.236	64.8499	77.1112	90.3231	154.986	263.286	725.076	791.121	348.351	539.151	331.878	603.334	639.02	351.265	474.188	176.785	744.945	137.695	94.7377	209.266	1028.38	568.021	1005.39	711.097	435.938	566.814	374.919	535.295	280.877	368.763	251.597	112.73	127.235	153.081	84.1796	108.998	1186.94	678.972	1574.97	1335.85	474.906	383.369	489.192	444.985	316.431	275.415	835.825	285.742	186.72	269.026	246.158	95.2606
Glyma.03G226200	2640.06	1.85748	0.533572	3.48121	0.00049915	0.0132163	ne2h	up	NA	1252	AT3G62010.1 | Symbols: | unknown protein; LOCATED IN: cellular_component unknown; EXPRESSED IN: 23 plant structures; EXPRESSED DURING: 15 growth stages; Has 553 Blast hits to 216 proteins in 93 species: Archae - 0; Bacteria - 124; Metazoa - 193; Fungi - 58; Plants - 108; Viruses - 0; Other Eukaryotes - 70 (source: NCBI BLink). | chr3:22964945-22971149 FORWARD LENGTH=1254	NA	NA	NA	NA	GO:0005634 GO:0005829	nucleus; cytosol	PF14566	PTPlike_phytase;	AT3G62010	10221.3	8166.55	17746	6851.98	1974.74	1477.27	3538.84	1714.08	660.409	1271.08	1118.59	1202.66	547.651	527.304	740.773	763.075	1443.31	840.787	2342.73	5933.4	1449.38	1819.53	2406.84	1508.84	2107.28	1992.88	1223.56	1099.69	11366.8	756.461	460.154	623.439	17134.2	8349.83	21241.6	10276.5	2666.75	2238.33	3502.32	4543.39	1558.87	777.902	1886.98	856.502	991.19	853.595	604.01	566.602	21311.6	8382.92	24540.6	7960.79	2207.16	2060.26	2275	1710.53	2195.07	707.743	1748.52	1406.65	869.582	1379.27	890.594	685.877
Glyma.18G225800	384.373	1.85737	0.528451	3.51475	0.000440165	0.0119861	ne2h	up	Homeobox-leucine zipper family protein / lipid-binding START domain-containing protein	823	AT4G00730.1 | Symbols: ANL2, AHDP | Homeobox-leucine zipper family protein / lipid-binding START domain-containing protein | chr4:299741-304103 REVERSE LENGTH=802	GO:0006355 GO:0009827 GO:0042335 GO:0043481 GO:0048364 GO:0048765	regulation of transcription, DNA-templated; plant-type cell wall modification; cuticle development; anthocyanin accumulation in tissues in response to UV light; root development; root hair cell differentiation;	GO:0003700 GO:0008289 GO:0043565 GO:0044212	DNA-binding transcription factor activity; lipid binding; sequence-specific DNA binding; transcription regulatory region DNA binding;	GO:0005634	nucleus	PF00046 PF01852	Homeodomain; START;	AT4G00730|ANL2|AHDP|ANTHOCYANINLESS 2|ARABIDOPSIS THALIANA HOMEODOMAIN PROTEIN|F6N23.10|F6N23_10|HOMEODOMAIN PROTEIN AHDP	1671.43	1029.03	2920.56	1709.33	1424.56	319.297	175.885	359.404	223.064	977.884	453.323	355.113	76.0006	217.938	179.505	249.167	140.016	192.501	617.233	587.743	164.569	585.585	496.374	342.325	284.009	763.092	323.743	229.367	1666.49	120.483	80.1626	93.7338	1075.78	651.351	804.701	1076.78	231.447	321.827	283.75	1132.06	261.567	252.123	175.356	281.825	258.92	69.053	102.404	97.7224	8287.25	1845.92	8832.76	1872.7	482.228	378.772	631.38	453.543	855.906	210.852	241.596	390.795	290.216	145.895	33.1898	283.776
Glyma.08G071300	40599.8	1.85071	0.289558	6.3915	1.64267e-10	5.55633e-08	ne2h	up	EXORDIUM like 2	305	AT5G64260.1 | Symbols: EXL2 | EXORDIUM like 2 | chr5:25703980-25704897 FORWARD LENGTH=305	GO:0071456	cellular response to hypoxia;	GO:0003674	molecular function;	GO:0005615 GO:0005618 GO:0005794 GO:0005829 GO:0009505 GO:0009506 GO:0009507 GO:0009536 GO:0048046	extracellular space; cell wall; Golgi apparatus; cytosol; plant-type cell wall; plasmodesma; chloroplast; plastid; apoplast	PF04674	Phi_1;	AT5G64260|EXL2|EXORDIUM like 2|MSJ1_10|MSJ1.10	61148.1	73001.2	71685.8	66059.7	52326.8	57507.7	55555	58958.7	16968.7	28721.6	34392.5	47216	21056.6	17797.6	41210.3	43481.8	13850.1	21402.1	65830.5	61316.5	26418.7	54818.8	86438.3	83891.6	52373.3	35933	57027.3	41063.1	55951.1	18318.6	34621.9	35732.2	52843.3	51642.5	60916	58958.3	44852.4	50204.2	72882.9	64473.7	17271.3	11941.3	36260.5	28004.8	21521.5	8123.3	24708	23024.9	40848.6	51886.1	52293.4	71220.9	61690.7	51263.9	61985.2	59379.9	30323	13572.2	34396.9	41854.9	10467	12633.9	12359.5	22943.8
Glyma.10G067100	1756.31	1.8474	0.333276	5.54317	2.97049e-08	4.92131e-06	ne2h	up	NA	498	AT5G03670.1 | Symbols: | unknown protein; BEST Arabidopsis thaliana protein match is: unknown protein (TAIR:AT2G36420.1); Has 700 Blast hits to 624 proteins in 104 species: Archae - 0; Bacteria - 18; Metazoa - 333; Fungi - 60; Plants - 73; Viruses - 24; Other Eukaryotes - 192 (source: NCBI BLink). | chr5:947311-949898 FORWARD LENGTH=516	GO:0032259	methylation;	GO:0008168	methyltransferase activity;	GO:0005634	nucleus	NA	NA	AT5G03670|TRM28|TON1 Recruiting Motif 28|F17C15.90|F17C15_90	3318.34	2036.91	5148.9	2872.3	2203.08	2310.76	2972.23	2117.52	849.223	723.332	1078.55	1532.03	187.766	710.16	850.752	794.221	645.481	882.223	2675.44	2822.1	1038.37	2486.8	2842.61	2703.46	3074.13	908.443	1303.54	1004.5	3712.95	475.047	665.246	680.115	5524.6	3772.79	4974.86	4771.04	3310.9	2288.05	2941.99	2430.58	1329.78	682.795	1663.97	1089.31	1578.43	652.26	1149.01	738.556	4909.85	4974.08	5498.26	4689.57	3788.79	3055.92	3793.36	3328.83	784.278	693.85	918.797	2326.91	444.927	891.924	935.769	1142.13
Glyma.18G052100	1677.73	1.84485	0.398702	4.62714	3.70748e-06	0.000257682	ne2h	up	high-level expression of sugar-inducible gene 2	942	AT2G30470.1 | Symbols: HSI2, VAL1 | high-level expression of sugar-inducible gene 2 | chr2:12980904-12984724 REVERSE LENGTH=790	GO:0009737 GO:0009744 GO:0010030 GO:0045892 GO:2000034	response to abscisic acid; response to sucrose; positive regulation of seed germination; negative regulation of transcription, DNA-templated; regulation of seed maturation;	GO:0003677 GO:0003700 GO:0005515 GO:0008270	DNA binding; DNA-binding transcription factor activity; protein binding; zinc ion binding;	GO:0005634 GO:0005739	nucleus; mitochondrion	PF07496 PF02362	zf-CW; B3;	AT2G30470|HSI2|VAL1|high-level expression of sugar-inducible gene 2|VP1/ABI3-LIKE 1|T6B20.17|T6B20_17	1669.1	2533.6	4077.53	3427.04	1280.39	1201.51	2331.03	1652.64	960.755	660.324	1097.39	1698.32	338.649	801.588	1554.87	812.908	614.66	846.83	2076.56	3172.88	795.277	1700.86	976.875	1624.29	2088.87	684.004	1735.83	1408.84	2216.64	676.426	936.966	587.471	3329.22	3933.33	4349.63	4078.17	1654.52	1316.24	2733.02	2896.84	1130.53	798.539	1693.52	1429.95	975.174	995.861	1299.14	1007.29	2626.62	3951.55	3734.2	3890.57	1980.17	1286.17	2445.11	1612.6	568.488	791.92	353.853	1501.2	478.004	642.558	1069.45	1176.22
Glyma.18G029300	2059.11	1.8426	0.534135	3.44969	0.000561232	0.0144821	ne2h	up	ortholog of sugar beet HS1 PRO-1 2	452	AT2G40000.1 | Symbols: HSPRO2, ATHSPRO2 | ortholog of sugar beet HS1 PRO-1 2 | chr2:16700649-16701956 REVERSE LENGTH=435	GO:0006979 GO:0009751 GO:0009816 GO:0019441 GO:0071456	response to oxidative stress; response to salicylic acid; defense response to bacterium, incompatible interaction; tryptophan catabolic process to kynurenine; cellular response to hypoxia;	GO:0005515 GO:0020037 GO:0046872	protein binding; heme binding; metal ion binding;	GO:0005737 GO:0005739	cytoplasm; mitochondrion	PF07231 PF07014	Hs1pro-1_N; Hs1pro-1_C;	AT2G40000|HSPRO2|ATHSPRO2|ortholog of sugar beet HS1 PRO-1 2|ARABIDOPSIS ORTHOLOG OF SUGAR BEET HS1 PRO-1 2|T28M21.16|T28M21_16	6589.96	2789.75	6209.25	3767.86	2654.29	1533.25	1804.49	2403.2	682.365	1004.77	1947.52	2186.46	1276.36	600.659	2702.68	1841.76	675.421	1120.47	1865.46	4575.06	1048.4	2233.99	3507.8	3130.11	1958.26	950.481	2333.8	2866.64	6972.08	1053.37	1169.12	1459.41	7273.33	2701.73	9273.35	5131.65	1873.88	1536.82	1784.45	2914.8	755.735	378.633	1228.44	1150.58	1832.01	410.99	860.021	1493.09	9686.4	3295.87	13617.7	4633.17	2009.46	1449.82	2277.54	2220.17	781.558	756.778	763.834	1800.6	773.555	751.203	767.976	2095.73
Glyma.19G116000	436.711	1.84223	0.584578	3.15139	0.00162493	0.0322366	ne2h	up	Peptidase M50 family protein	564	AT5G35220.1 | Symbols: EGY1 | Peptidase M50 family protein | chr5:13484606-13487546 REVERSE LENGTH=548	GO:0006508 GO:0007275 GO:0009416 GO:0009630 GO:0009658 GO:0009723 GO:0009959 GO:0010027 GO:0010207 GO:0043157 GO:0048564 GO:0060359	proteolysis; multicellular organism development; response to light stimulus; gravitropism; chloroplast organization; response to ethylene; negative gravitropism; thylakoid membrane organization; photosystem II assembly; response to cation stress; photosystem I assembly; response to ammonium ion;	GO:0004222	metalloendopeptidase activity;	GO:0009507 GO:0016021 GO:0031969	chloroplast; integral component of membrane; chloroplast membrane	PF02163	Peptidase_M50;	AT5G35220|EGY1|AMOS1|EVR3|ETHYLENE-DEPENDENT GRAVITROPISM-DEFICIENT AND YELLOW-GREEN 1|ammonium overly sensitive 1|enhancer of variegation3|T25C13.100|T25C13_100	297.845	232.757	176.114	282.091	313.278	200.079	174.771	189.43	290.685	304.959	350.884	129.815	129.648	166.909	187.089	145.348	183.165	197.68	894.873	471.127	405.992	214.972	14.4295	136.528	194.599	394.728	176.154	202.17	271.862	140.277	122.847	127.522	182.455	236.994	248.936	140.801	196.126	241.371	229.459	266.702	191.347	335.566	182.027	235.262	169.944	147.258	117.157	86.4467	327.395	357.538	337.414	146.223	177.828	84.5802	135.417	194.919	235.737	309.74	470.99	201.7	260.341	246.262	145.667	190.521
Glyma.13G117500	2241.2	1.83988	0.371591	4.95136	7.36963e-07	6.87663e-05	ne2h	up	Cytidine/deoxycytidylate deaminase family protein	232	AT5G28050.2 | Symbols: | Cytidine/deoxycytidylate deaminase family protein | chr5:10044209-10045484 REVERSE LENGTH=204	GO:0006152	purine nucleoside catabolic process;	GO:0008270 GO:0047974	zinc ion binding; guanosine deaminase activity;	GO:0005576 GO:0005634 GO:0005737 GO:0005829 GO:0009536	extracellular region; nucleus; cytoplasm; cytosol; plastid	PF00383	dCMP_cyt_deam_1;	AT5G28050|GSDA|guanosine deaminase|F15F15.120|F15F15_120	3821.76	3529.22	4319.69	4542.82	3384.49	1794.49	3356.28	3541.82	1269.01	1592	2180.66	2380.65	899.712	873.879	2444.8	1620.62	818.959	1138.6	2846.38	4160.85	1522.05	2819.58	2683.88	3151.19	3122.34	1474.88	2444.26	1809.55	5072.26	641.142	1797.93	864.313	7682.08	4749.05	7065.73	6879.01	3965.27	3088.1	3312.81	5670.72	1883.63	1389.82	2062.33	1420.15	1638.93	901.017	1671.44	1627.45	5314.03	4370.81	6465.21	5277.6	2992.75	1993.15	3023.18	3096.83	1726.32	1105.75	1488.62	2318.5	661.523	749.134	587.276	1585.34
Glyma.11G172819	877.419	1.83921	0.373529	4.92387	8.48473e-07	7.65323e-05	ne2h	up	Zinc finger protein 622	408	AT4G31420.2 | Symbols: | Zinc finger protein 622 | chr4:15245987-15247763 REVERSE LENGTH=405	GO:0006355 GO:0009631 GO:0042273 GO:0090070	regulation of transcription, DNA-templated; cold acclimation; ribosomal large subunit biogenesis; positive regulation of ribosome biogenesis;	GO:0003676 GO:0003700 GO:0005515 GO:0008270 GO:0044212	nucleic acid binding; DNA-binding transcription factor activity; protein binding; zinc ion binding; transcription regulatory region DNA binding;	GO:0005634 GO:0005737 GO:0005829 GO:0005886 GO:0030687	nucleus; cytoplasm; cytosol; plasma membrane; preribosome, large subunit precursor	PF12756	zf-C2H2_2;	AT4G31420|REIL1|REI1-LIKE 1|F3L17.9	1008	1056.87	2202.65	1360.12	721.63	943.378	709.104	749.527	447.006	532.628	332.044	664.093	175.472	317.871	671.247	508.716	354.882	411.761	1289.53	1453.5	458.621	761.862	1002.85	796.08	766.999	524.403	622.728	514.037	1350.75	430.297	499.715	525.345	1920.52	1298.88	2748.91	1882.08	718.508	619.247	945.493	1234.21	447.648	483.609	515.583	585.705	457.335	431.789	516.36	446.328	1940.91	1026.03	2642.7	1367.18	609.847	421.062	818.424	703.61	545.821	463.384	1033.49	547.322	333.962	418.025	395.512	434.188
Glyma.13G297200	766.671	1.83809	0.561277	3.27483	0.00105726	0.023361	ne2h	up	Protein of unknown function (DUF1421)	538	AT4G28300.1 | Symbols: | Protein of unknown function (DUF1421) | chr4:14014860-14016823 FORWARD LENGTH=496	GO:0008150	biological process;	GO:0003674	molecular function;	GO:0005634 GO:0005886	nucleus; plasma membrane	PF07223	DUF1421;	AT4G28300|F26K10.180|F26K10_180	986.976	820.776	2667.4	896.61	993.605	595.054	766.99	920.525	341.621	502.384	423.886	425.921	207.884	329.565	347.633	606.307	420.047	250.337	816.858	1579.44	491.201	743.805	981.204	577.233	732.813	557.891	594.163	478.68	2060.37	303.789	401.854	579.841	1992.79	892.167	2520.24	1390.79	828.189	598.455	901.445	1288.11	649.528	271.862	895.838	583.254	381.706	507.498	511.152	609.825	2077.41	1028.36	1969	1257.52	879.727	640.787	947.07	771.118	787.905	380.024	329.449	599.849	419.32	443.893	519.052	322.884
Glyma.17G160200	3065.55	1.83573	0.491276	3.73666	0.00018648	0.00615883	ne2h	up	NA	81	NA	NA	NA	NA	NA	NA	NA	PF12734	CYSTM;	AT2G32210|AthCYSTM6|Cysteine-Rich Transmembrane Module 6|F22D22.4|F22D22_4	10067.1	7381.41	8979.38	7131.98	2031.63	2986.67	3108.04	2474.87	1328.72	936.719	2323.13	2213.28	1844.13	1393.74	2739.34	1898.86	1349.96	1333.69	2652.49	6926.04	1255.57	2134.25	2719.96	2188.47	2817.3	701.104	2101.47	1390.71	9142.7	1436.33	2186.25	1777.67	12044.4	5992.12	14888.9	6903.32	2532.9	2546.6	3369.15	2378.56	1493.91	1152.05	1756.41	1145.68	2400.57	1990.06	1952.62	2772.87	7814.82	7776.15	10984.1	8439.15	2775.17	1683.33	3159.44	2403.68	643.743	1015.03	3689.83	1487.54	1411.6	1649.34	1676.09	2284.25
Glyma.13G274100	2228.06	1.83534	0.479632	3.82656	0.000129949	0.00461875	ne2h	up	ethylene responsive element binding factor 4	194	AT3G15210.1 | Symbols: ATERF-4, ERF4, RAP2.5, ATERF4 | ethylene responsive element binding factor 4 | chr3:5121472-5122140 FORWARD LENGTH=222	GO:0006355 GO:0009723 GO:0009737 GO:0009864 GO:0009873 GO:0010105 GO:0010200 GO:0045892 GO:0071456	regulation of transcription, DNA-templated; response to ethylene; response to abscisic acid; induced systemic resistance, jasmonic acid mediated signaling pathway; ethylene-activated signaling pathway; negative regulation of ethylene-activated signaling pathway; response to chitin; negative regulation of transcription, DNA-templated; cellular response to hypoxia;	GO:0003677 GO:0003700 GO:0005515 GO:0043565 GO:0044212	DNA binding; DNA-binding transcription factor activity; protein binding; sequence-specific DNA binding; transcription regulatory region DNA binding;	GO:0005634 GO:0016604	nucleus; nuclear body	PF00847	AP2;	AT3G15210|ATERF-4|ERF4|RAP2.5|ATERF4|ETHYLENE RESPONSIVE ELEMENT BINDING FACTOR 4|RELATED TO AP2 5|K7L4.1	5939.38	3795.39	4482.35	5894.55	2564.67	2404.06	2139.56	2789.22	1690.54	1452.55	1788.56	2018.03	1007.01	894.078	1985.93	1703.68	788.138	1162.77	2206.2	4755.12	1425.15	1981.19	2728.61	2391.25	2181.78	1290.35	1554.92	1771.48	3707.6	873.502	1247.21	1252.33	4111.17	3817.13	3735.01	4183.52	1614.55	1609.14	2070.25	1508.47	1962.63	1419.42	1670.64	1864.94	1442.3	760.415	1541.27	1192.4	3448.84	4462.81	4321.84	4178.84	2188.33	1910.41	2219.14	2642.34	1661.04	1206.27	1488.62	2565.38	1139.53	857.779	1149.66	1587.34
Glyma.13G089700	7153.66	1.83473	0.319467	5.74309	9.2963e-09	1.84969e-06	ne2h	up	S-adenosyl-L-methionine-dependent methyltransferases superfamily protein	695	AT1G78240.1 | Symbols: TSD2, QUA2, OSU1 | S-adenosyl-L-methionine-dependent methyltransferases superfamily protein | chr1:29433173-29435815 REVERSE LENGTH=684	GO:0007155 GO:0009735 GO:0010289 GO:0032259 GO:0048364 GO:0048367	cell adhesion; response to cytokinin; homogalacturonan biosynthetic process; methylation; root development; shoot system development;	GO:0008168	methyltransferase activity;	GO:0000138 GO:0000139 GO:0005634 GO:0005737 GO:0005768 GO:0005794 GO:0005802 GO:0016021	Golgi trans cisterna; Golgi membrane; nucleus; cytoplasm; endosome; Golgi apparatus; trans-Golgi network; integral component of membrane	PF03141	Methyltransf_29;	AT1G78240|TSD2|QUA2|OSU1|TUMOROUS SHOOT DEVELOPMENT 2|QUASIMODO2|F3F9.21|F3F9_21	12593.6	10917.3	14951.4	15736.3	14247.1	7326.21	8227.61	10300.9	3548.82	7999.5	5954.42	6164.59	2064.31	3026.68	4195.61	4198.47	2458.64	3806.85	10131.6	12217.6	4030.69	13162.3	15555	9903.32	9476.6	8440.33	5608.36	7836.56	14201	2403.64	3282.5	3459.43	19821.3	15377.8	18840	21418	10185.5	8739.97	11707.5	26520.8	3984.94	3551.25	5882.99	5054.46	3474.5	2701.39	3309.91	3575.32	30687.7	12725.8	34985.7	13812.8	7261.67	8115.11	7397.98	8333.97	7292.43	3202.01	3273.75	5287.28	2261.98	2851.67	3502.45	4056.1
Glyma.12G073000	2455.76	1.83256	0.495452	3.69876	0.000216656	0.00692991	ne2h	up	mitogen-activated protein kinase 3	372	AT3G45640.1 | Symbols: ATMPK3, MPK3, ATMAPK3 | mitogen-activated protein kinase 3 | chr3:16756918-16758476 FORWARD LENGTH=370	GO:0006468 GO:0006970 GO:0006979 GO:0007165 GO:0009409 GO:0009555 GO:0009611 GO:0009617 GO:0009626 GO:0009738 GO:0010120 GO:0010183 GO:0010200 GO:0010224 GO:0010229 GO:0010468 GO:0035556 GO:0048481 GO:0050826 GO:0080136 GO:1902065 GO:2000037 GO:2000038	protein phosphorylation; response to osmotic stress; response to oxidative stress; signal transduction; response to cold; pollen development; response to wounding; response to bacterium; plant-type hypersensitive response; abscisic acid-activated signaling pathway; camalexin biosynthetic process; pollen tube guidance; response to chitin; response to UV-B; inflorescence development; regulation of gene expression; intracellular signal transduction; plant ovule development; response to freezing; priming of cellular response to stress; response to L-glutamate; regulation of stomatal complex patterning; regulation of stomatal complex development;	GO:0004672 GO:0004707 GO:0005515 GO:0005524	protein kinase activity; MAP kinase activity; protein binding; ATP binding;	GO:0005634 GO:0005737 GO:0005938	nucleus; cytoplasm; cell cortex	PF06293 PF07714	Kdo; Pkinase_Tyr;	AT3G45640|ATMPK3|MPK3|ATMAPK3|mitogen-activated protein kinase 3|T6D9.4	4704.78	2737.4	6181.12	4048.9	3430.47	2710.92	2879.83	6203.05	767.55	1639.89	5874.36	5533.75	803.594	1467.1	7976.59	4740.41	729.138	1424.33	2636.43	5033.13	1085.99	3501.47	5155.65	6602.55	3452.81	1412.9	8355.42	8242.72	5351.61	771.091	4867.02	4783.69	6496.12	2242.27	7417.91	5585.46	2531.97	2192.22	3709.24	3517.25	1149.84	738.424	4036.99	3138.05	3675.59	781.214	4044.09	4417.24	6985.13	2844	10622.9	6561.23	3054.46	2391.23	3299.09	4089.49	1362.74	880.184	4457.32	4888.08	824.77	739.821	1164.41	5145.08
Glyma.15G118500	2584.04	1.82611	0.424275	4.30408	1.67681e-05	0.000895547	ne2h	up	Heavy metal transport/detoxification superfamily protein	268	AT5G50740.3 | Symbols: | Heavy metal transport/detoxification superfamily protein | chr5:20635983-20637970 REVERSE LENGTH=290	GO:0030001	metal ion transport;	GO:0046872	metal ion binding;	GO:0005737 GO:0005886	cytoplasm; plasma membrane	PF00403	HMA;	AT5G50740|MFB16.14|MFB16_14	5006.13	4685.22	4675.59	5009.48	1573.4	2057.81	2501.34	2188.17	1103.02	1161.03	1363.5	2567.32	1146.71	2576.99	931.655	786.953	1410.72	863.231	3040.27	5021.94	1477.78	1617.45	2784.89	2459.52	1439.33	1088.71	1345.44	1114.2	3590.93	1400.18	1467.91	972.216	3508.12	4040.36	3570.98	3924.2	2190.84	1923.73	3229.84	2666.07	1582.57	1272.28	1421.9	1487.54	2028.65	2179.75	1976.05	1483.69	3722.91	5782.33	5647.72	4760.6	2709.27	1349.61	3278.77	2467.39	1279.33	783.748	1190.9	1604.15	2821.07	1443.43	1862.32	1203.29
Glyma.07G043900	6698.26	1.82329	0.419865	4.34257	1.40827e-05	0.000773503	ne2h	up	Phosphoinositide phosphatase family protein	786	AT3G14205.1 | Symbols: | Phosphoinositide phosphatase family protein | chr3:4716008-4720524 REVERSE LENGTH=808	NA	NA	GO:0042578	phosphoric ester hydrolase activity;	GO:0005634 GO:0005774	nucleus; vacuolar membrane	PF02383	Syja_N;	AT3G14205	12584.2	15677.2	26431.8	14270.2	4476.29	5880.04	5716.25	5833.41	3184.37	2874.01	5112.54	5401.79	1943.6	3597.58	3583.78	3115.63	2338.88	3564.28	7024.75	13865.1	3610.49	5663.23	9539.33	5447.08	5384.77	3425.72	5428.4	4293.61	14896.8	2583.5	3038.89	3113.92	14214.9	12143.3	17012.6	14874.3	5086.25	6629.1	6417.67	6551.22	3438.99	2859.49	4568.77	3309.6	2826.76	2464.28	3233.54	3122.42	14234.7	15548.8	18059.6	17685.6	5546.15	6431.78	7042.51	5928.39	2762.65	2720.64	6885.49	4259.87	3308.68	2954.11	2426.55	2697.38
Glyma.03G194000	5527.04	1.81772	0.32806	5.54081	3.01073e-08	4.9476e-06	ne2h	up	A20/AN1-like zinc finger family protein	161	AT2G36320.1 | Symbols: | A20/AN1-like zinc finger family protein | chr2:15229388-15229873 FORWARD LENGTH=161	GO:0008150	biological process;	GO:0003677 GO:0008270	DNA binding; zinc ion binding;	GO:0005634	nucleus	PF01428 PF01754	zf-AN1; zf-A20;	AT2G36320|F2H17.7|F2H17_7	10546	7667.63	10952.1	9044.75	5085.7	4596.63	5865.42	7465.57	2822.55	2410.27	5923.81	4937.25	3556.38	3312.66	6789.58	6438.9	2178.61	2707.09	6789.56	10432.9	2874.53	6359.74	9009.76	8937.58	5776.6	2303.53	7487.98	6205.61	10392.8	2617.06	4788.94	5354.81	10930.7	7204.61	12350.3	9278.71	4914.29	5610.28	6650.21	4752.4	3707.58	3077.51	4775.58	4159.98	4480.82	3055.8	5947.25	6651.7	8127.28	8174.45	11053.1	10091.5	6319.18	5023.33	6241.86	6416.16	2107.12	2343.07	2839.36	5164.37	3108.09	2613.69	3808.53	5320.56
Glyma.08G285900	24535.7	1.81645	0.454631	3.99545	6.45726e-05	0.00261839	ne2h	up	DC1 domain-containing protein	571	AT1G60420.1 | Symbols: | DC1 domain-containing protein | chr1:22261978-22264243 FORWARD LENGTH=578	GO:0009860 GO:0010183 GO:0045454 GO:0046686 GO:0055114 GO:0080092	pollen tube growth; pollen tube guidance; cell redox homeostasis; response to cadmium ion; oxidation-reduction process; regulation of pollen tube growth;	GO:0047134	protein-disulfide reductase activity;	GO:0005634 GO:0005829	nucleus; cytosol	PF07649 PF13905	Thioredoxin_8;	AT1G60420|NRX1|AtNRX1|nucleoredoxin 1|T13D8.29|T13D8_29	50463.1	48546.1	48103.7	56830.4	50829.7	34583.6	33299	34925.7	20971.5	21285.8	20182.9	19241.5	10977.6	7625.71	11531.3	11428.5	6049.73	15653	33210.1	43229.9	16693.3	40513.7	35971.2	34457.3	40195.1	18213.8	13892.4	15291.5	50810.4	5995.75	8077.69	6291.06	51755.7	43988.3	51551	47805.6	36377.1	31898.9	32025.9	50401	16605.1	16468.7	13287	19823.3	7033.53	6921.11	6272.68	8360.9	75420.2	51656.6	89532.4	44436.1	27786.2	24687.3	24319.1	26597.4	19612.4	13630.2	24354.8	13638.9	4995.56	6285.89	7977.55	10362.4
Glyma.13G215000	9346.15	1.81328	0.608693	2.97897	0.00289217	0.0491391	ne2h	up	beta-amylase 3	537	AT5G18670.1 | Symbols: BMY3, BAM9 | beta-amylase 3 | chr5:6226138-6227999 FORWARD LENGTH=536	GO:0000272	polysaccharide catabolic process;	GO:0016161	beta-amylase activity;	GO:0005576 GO:0005737	extracellular region; cytoplasm	PF01373	Glyco_hydro_14;	AT5G18670|BMY3|BAM9|beta-amylase 3|BETA-AMYLASE 9|T1A4.50|T1A4_50	22796.2	14158.1	24638.9	14762.1	6723.78	3222	4642.02	3620.66	3046.49	4942.35	2795.29	4100.43	4107.38	3681.56	2798.76	4032.36	4877.65	3403.72	5431.19	23672	3631.38	6063.08	6307.12	7317.31	6219.27	5960.1	3445.95	4473.11	30433.6	5999.19	3408.47	4866.53	21788	12686	21113.3	17718.7	5208.95	4801.2	6138.02	10555.5	3318.74	2481.75	2754.22	3277.74	4206.77	2401.88	3129.4	3160	44156.7	18974	46650.3	18132.7	6562.91	4206.03	5191.53	5366.45	4211.53	2830.16	4701.36	3914.25	5509.85	4190.6	3693.29	4448.17
Glyma.10G048200	1375.76	1.81228	0.435152	4.16471	3.11749e-05	0.00147138	ne2h	up	adenosine kinase	286	AT2G37250.1 | Symbols: ADK, ATPADK1 | adenosine kinase | chr2:15641991-15643318 FORWARD LENGTH=284	GO:0008652 GO:0016310 GO:0048364 GO:0048367	cellular amino acid biosynthetic process; phosphorylation; root development; shoot system development;	GO:0004017 GO:0005524	adenylate kinase activity; ATP binding;	GO:0005634 GO:0005737 GO:0009507 GO:0009570	nucleus; cytoplasm; chloroplast; chloroplast stroma	PF00406	ADK;	AT2G37250|ADK|ATPADK1|adenosine kinase|F3G5.4|F3G5_4	1753.2	1463.36	2236.9	1749.18	1702.77	1219.13	1559.58	1556.39	670.07	1029.13	569.891	827.166	755.535	784.578	638.38	812.908	432.375	787.267	2019.2	2264.21	1095.18	1614.87	1877.27	2080.05	1754.02	1194.87	1182.61	1175.85	2308.69	643.724	716.258	830.525	1884.98	1701.77	2301.21	1977.3	1383.1	1144.48	1648.21	2419.23	731.158	652.289	860.576	809.939	585.461	253.749	484.25	681.238	2042.22	1625.81	2283.77	2017.87	1651.71	1504.06	1782.42	1511.81	1178.68	538.571	1153.07	1231.21	405.449	458.379	588.198	547.498
Glyma.19G244800	827.534	1.81057	0.445712	4.0622	4.86131e-05	0.00210588	ne2h	up	bZIP transcription factor family protein	370	AT5G28770.2 | Symbols: BZO2H3 | bZIP transcription factor family protein | chr5:10796648-10798147 REVERSE LENGTH=314	GO:0006355 GO:0009267 GO:0009649 GO:0071215 GO:0071333	regulation of transcription, DNA-templated; cellular response to starvation; entrainment of circadian clock; cellular response to abscisic acid stimulus; cellular response to glucose stimulus;	GO:0003677 GO:0003700 GO:0005515 GO:0019900 GO:0042802 GO:0043621 GO:0046982	DNA binding; DNA-binding transcription factor activity; protein binding; kinase binding; identical protein binding; protein self-association; protein heterodimerization activity;	GO:0005634	nucleus	PF00170 PF12498	bZIP_1; bZIP_C;	AT5G28770|BZO2H3|AtbZIP63|Arabidopsis thaliana basic leucine zipper 63|T32B20.4|T32B20_4	1485.72	1553.57	1884.67	1882.36	776.181	333.811	455.296	254.962	206.378	699.809	473.34	342.238	597.946	523.052	465.196	780.724	384.823	349.609	998.127	1577.58	214.691	521.093	245.301	636.463	471.595	558.604	436.1	365.356	1833.46	534.428	464.319	504.637	1174.11	1013.72	1190.65	1658.21	378.309	540.598	319.603	1323.11	217.68	171.372	153.436	416.61	703.798	178.04	386.185	156.92	3209.96	1708.49	4087.46	1921.79	685.162	474.385	597.526	471.609	348.165	361.227	461.229	460.129	667.925	460.448	251.69	661.811
Glyma.02G271300	2751.87	1.80861	0.432538	4.18138	2.89745e-05	0.00139051	ne2h	up	ERD (early-responsive to dehydration stress) family protein	761	AT3G21620.1 | Symbols: | ERD (early-responsive to dehydration stress) family protein | chr3:7611044-7614041 REVERSE LENGTH=756	NA	NA	GO:0005227	calcium activated cation channel activity;	GO:0005886 GO:0016021	plasma membrane; integral component of membrane	PF14703 PF13967 PF02714	PHM7_cyt; RSN1_TM; RSN1_7TM;	AT3G21620	6203.35	6272.2	13541.2	5844.22	4036.77	2758.6	6790.48	2511.73	1267.25	2168.32	1408.24	1355.01	476.121	959.992	941.768	645.758	958.094	1486.48	3043.71	5519.19	1406.77	3018.21	5683.77	3675.22	4042.74	1917.35	1323.54	1213.92	6872.54	1173.85	916.144	704.093	9485.31	5931.73	13923.1	6312.76	3658.53	2344.1	3275.93	5788.94	1352.6	1095.52	1950.83	1012.12	929.797	1069.91	1124.71	976.284	15277.7	8052.17	17424.4	7626.56	3658.03	3675.56	3499.67	3265.13	1912.19	1328.04	3016.29	1466.53	916.529	1244.76	1171.79	784.146
Glyma.15G022800	898.903	1.80704	0.477019	3.7882	0.000151745	0.00521094	ne2h	up	DOF zinc finger protein 1	212	AT1G51700.1 | Symbols: ADOF1, DOF1 | DOF zinc finger protein 1 | chr1:19174266-19174850 FORWARD LENGTH=194	GO:0006355 GO:0010200	regulation of transcription, DNA-templated; response to chitin;	GO:0003700 GO:0005515 GO:0044212 GO:0046872	DNA-binding transcription factor activity; protein binding; transcription regulatory region DNA binding; metal ion binding;	GO:0005634	nucleus	PF02701	zf-Dof;	AT1G51700|ADOF1|DOF1|DOF zinc finger protein 1|F19C24.9|F19C24_9	1165.68	688.249	995.535	1080.13	1030.23	502.789	814.857	946.124	359.185	527.587	506.309	476.344	482.827	322.123	317.294	471.341	421.808	377.232	1805.81	990.766	685.843	1215.02	2308.72	1085.2	1252.62	520.841	274.229	470.52	1056.41	382.103	446.62	408.723	1367.23	882.229	988.026	1008.91	866.299	728.632	673.011	1141.52	630.218	551.799	658.536	686.182	479.579	612.326	331.512	366.459	1518.6	1009.72	1230.77	890.915	1057.56	610.449	990.234	1093.45	707.21	589.241	1034.71	893.995	313.69	325.935	451.75	450.232
Glyma.09G042500	1252.08	1.80639	0.552624	3.26875	0.00108023	0.023765	ne2h	up	NA	183	AT3G06840.1 | Symbols: | unknown protein; BEST Arabidopsis thaliana protein match is: unknown protein (TAIR:AT5G49170.1); Has 33 Blast hits to 33 proteins in 9 species: Archae - 0; Bacteria - 0; Metazoa - 0; Fungi - 0; Plants - 33; Viruses - 0; Other Eukaryotes - 0 (source: NCBI BLink). | chr3:2156930-2157624 FORWARD LENGTH=187	GO:0008150	biological process;	GO:0003674	molecular function;	GO:0009507	chloroplast	NA	NA	AT3G06840|F3E22.2	1219.41	2120.43	1474.96	1666.33	1014.65	1239.87	1725.45	1685.41	494.429	483.902	1206.9	1418.31	610.24	1138.59	1365.25	771.38	516.032	597.356	2821.14	1073.8	502.061	1107.54	1444.39	1364.28	1153.57	355.54	1393.05	732.525	1191.27	569.713	1096.25	823.985	1735.69	1154.39	2643.74	1079.81	1227.88	988.083	1980.11	901.301	539.81	618.195	1286.58	691.083	1095.29	1234.63	1482.26	994.137	812.621	1288.07	1509.3	1665.9	1380.78	1286.17	1898.37	1100.1	272.911	414.348	1450.8	1110.4	784.225	555.642	1015.06	837.291
Glyma.19G231200	1029.04	1.80545	0.415013	4.35035	1.35923e-05	0.000752674	ne2h	up	F-box family protein	642	AT5G27920.1 | Symbols: | F-box family protein | chr5:9942063-9944507 REVERSE LENGTH=642	GO:0006511 GO:0031146	ubiquitin-dependent protein catabolic process; SCF-dependent proteasomal ubiquitin-dependent protein catabolic process;	GO:0004842	ubiquitin-protein transferase activity;	GO:0019005	SCF ubiquitin ligase complex	PF13516	LRR_6;	AT5G27920|F15F15.2	1484.55	1892.13	2364.09	1862.43	990.488	994.175	1207.82	1034.18	708.711	643.522	699.412	1136.15	454.886	316.808	496.799	550.244	384.823	530.887	1356.08	1844.39	636.556	1179.77	1126.94	1107.28	1068.54	662.629	1086.44	826.81	1794.93	448.369	435.169	480.658	2034.26	2491.49	2391.91	2681.3	1279	1007.07	1522.21	2458.01	733.791	497.965	999.717	638.394	652.192	530.793	910.355	758.288	1820.4	2055.55	2110.53	2504.59	1075.34	1083.91	1343.16	1151.45	771.584	509.967	1059.12	879.288	439.593	452.17	603.871	768.102
Glyma.08G057900	1264.97	1.8027	0.564693	3.19235	0.00141119	0.029107	ne2h	up	NA	65	NA	NA	NA	NA	NA	NA	NA	NA	NA	NA	2061.55	1401	2754.23	1539.44	1200.9	1577.83	1879.07	1322.94	327.57	398.211	879.564	1156.53	595.71	607.038	643.436	732.967	346.076	781.224	1384.76	2547.82	581.421	1087.76	2188.95	1651.39	1154.44	554.328	2374.75	1242.93	2977.64	354.564	900.528	726.982	2031.89	1665.84	2808.73	2072.51	1038.26	1232.17	865.592	592.04	725.891	409.139	757.65	654.323	989.411	403.503	1254.02	682.177	1764.95	2523.73	1435.71	2323.9	1594.18	1640.12	2003.32	1334.96	301.018	393.1	1456.9	1015.86	467.334	529.774	609.402	746.041
Glyma.08G035000	550.676	1.79935	0.514504	3.49726	0.00047007	0.0126025	ne2h	up	Integrase-type DNA-binding superfamily protein	243	AT5G11590.1 | Symbols: TINY2 | Integrase-type DNA-binding superfamily protein | chr5:3727789-3728499 REVERSE LENGTH=236	GO:0009873 GO:0045893	ethylene-activated signaling pathway; positive regulation of transcription, DNA-templated;	GO:0003700 GO:0043565	DNA-binding transcription factor activity; sequence-specific DNA binding;	GO:0005634	nucleus	PF00847	AP2;	AT5G11590|TINY2|TINY2|T22P22.1	1378.26	716.091	605.393	893.464	1007.63	937.158	548.804	833.49	569.954	682.167	250.799	796.053	233.59	324.25	298.332	131.851	199.016	292.635	704.425	1006.63	506.237	940.719	1304.42	1068.13	831.865	377.627	365.639	295.548	900.141	128.228	263.392	141.691	1105.39	1092.47	1037.23	1108.18	777.996	752.136	367.749	610.009	658.305	300.574	485.087	433.765	516.949	401.007	296.798	199.203	884.072	957.316	748.424	918.07	940.398	688.593	820.117	914.692	697.237	363.679	645.476	721.709	295.551	406.643	133.681	328.9
Glyma.18G235300	565.461	1.79774	0.576615	3.11774	0.00182242	0.0354103	ne2h	up	RING-H2 finger B1A	185	AT4G00335.1 | Symbols: RHB1A | RING-H2 finger B1A | chr4:146866-147962 FORWARD LENGTH=190	GO:0016567	protein ubiquitination;	GO:0004842 GO:0046872	ubiquitin-protein transferase activity; metal ion binding;	GO:0005634 GO:0005829	nucleus; cytosol	PF13639	zf-RING_2;	AT4G00335|RHB1A|RING-H2 finger B1A|ring-h2 finger protein rhb1a	1329.2	863.095	1894.45	1336	568.888	393.938	460.862	437.224	224.82	288.997	408.579	362.623	202.296	253.021	654.813	742.311	191.09	314.216	633.294	1123.24	187.959	666.414	539.662	681.637	393.58	303.527	548.458	661.811	1134.54	263.341	350.842	674.665	1271.26	897.519	1416.43	1551.85	483.343	339.908	549.062	1141.52	232.601	192.008	295.436	382.301	402.171	196.344	353.207	432.233	1971.83	1341.64	2584.95	1442.38	511.518	636.191	1044.4	497.281	266.564	245.177	334.33	520.009	200.591	256.609	210.202	630.726
Glyma.09G042400	2404.66	1.79665	0.416779	4.3108	1.62666e-05	0.00087559	ne2h	up	TOXICOS EN LEVADURA 2	285	AT3G16720.1 | Symbols: ATL2, TL2 | TOXICOS EN LEVADURA 2 | chr3:5692880-5693794 FORWARD LENGTH=304	GO:0006952 GO:0010200 GO:0016567	defense response; response to chitin; protein ubiquitination;	GO:0016740 GO:0046872	transferase activity; metal ion binding;	GO:0005634 GO:0016021	nucleus; integral component of membrane	PF13639	zf-RING_2;	AT3G16720|ATL2|TL2|TOXICOS EN LEVADURA 2|MGL6.26	4007.47	3358.83	3987.03	3563.37	1370.79	2576.15	2469.06	4559.62	1270.76	809.023	3899.75	3588.68	1018.18	833.481	2965.62	1420.25	766.123	1383.76	3159.59	4309.18	1481.12	3553.06	2917.64	5364.76	3194.22	596.366	3506.89	4035.23	4179.61	482.793	1678.21	1125.9	2914.55	1466.3	5222.83	2932.52	2071.87	2153.35	2722.77	1364.72	1311.34	1003.11	2377.78	2299.93	1631.82	509.994	1356.42	1546.64	2270.43	1886.68	3072.95	3750.61	1923.68	2264.36	1459.11	2533.95	460.593	696.301	1670.43	1909.85	558.027	439.754	722.801	1658.54
Glyma.03G159500	683.047	1.79645	0.467191	3.84523	0.00012044	0.00436099	ne2h	up	DREB2A-interacting protein 2	446	AT2G30580.1 | Symbols: DRIP2 | DREB2A-interacting protein 2 | chr2:13026444-13030363 FORWARD LENGTH=420	GO:0009414 GO:0016567 GO:0051865	response to water deprivation; protein ubiquitination; protein autoubiquitination;	GO:0004842 GO:0005515 GO:0046872	ubiquitin-protein transferase activity; protein binding; metal ion binding;	GO:0005634 GO:0005737	nucleus; cytoplasm	PF00097	zf-C3HC4;	AT2G30580|DRIP2|BMI1A|AtDRIP2|DREB2A-interacting protein 2|T6B20.7|T6B20_7	1504.41	1004.53	1258.48	1491.2	628.114	398.085	488.692	571.36	337.23	429.295	346.174	533.205	339.767	155.215	240.183	240.862	288.837	321.985	828.331	1293.03	477.835	506.475	116.879	622.408	611.846	293.552	412.296	283.763	1622.61	153.186	211.338	215.806	2052.03	1019.07	1675.01	1534.63	837.484	604.783	1087.88	944.805	403.761	506.04	416.469	509.735	227.778	314.482	260.349	264.978	1564.46	1363.77	1877.29	1428.81	591.018	720.771	1140.88	638.003	358.138	353.871	168.385	557.828	239.002	203.839	193.607	232.637
Glyma.16G084300	14314.7	1.79145	0.197025	9.0925	9.67908e-20	2.85195e-16	ne2h	up	auxin-responsive family protein	246	AT3G07390.1 | Symbols: AIR12 | auxin-responsive family protein | chr3:2365452-2366273 FORWARD LENGTH=273	GO:0009733 GO:0009734 GO:0010102 GO:0030198 GO:0055114	response to auxin; auxin-activated signaling pathway; lateral root morphogenesis; extracellular matrix organization; oxidation-reduction process;	GO:0005201 GO:0046872	extracellular matrix structural constituent; metal ion binding;	GO:0005576 GO:0005829 GO:0005886 GO:0031225 GO:0046658	extracellular region; cytosol; plasma membrane; anchored component of membrane; anchored component of plasma membrane	PF04526	DUF568;	AT3G07390|AIR12|Auxin-Induced in Root cultures 12|F21O3.10	26461.5	22741.2	27023.8	24646.8	10979.5	17102.1	17080.8	19144.7	11508.9	6533.51	10744.3	13198.2	8165.59	9123.64	7805.93	5658.17	6344.73	6488.91	21821.1	22603.8	8681.22	13784	20853.5	15553.2	17765.5	6278.59	10514	7006.13	22273.4	5963.05	6938.75	4552.63	32817.1	22304.9	39415.8	23155.2	17980.3	15159.3	27255.4	13481.7	9328.63	7903.74	11915.6	8165.56	7718.65	9486.89	7518.02	7096.15	21211.3	24121.6	23625.7	26421.4	20005.7	17000.6	24858.2	19113.5	7464.69	6708.85	14342	12810.1	7174.32	7313.36	7128.44	7208.72
Glyma.16G039300	400.457	1.79003	0.577507	3.09959	0.00193789	0.0369637	ne2h	up	Glycosyl hydrolase family protein	632	AT5G04885.1 | Symbols: | Glycosyl hydrolase family protein | chr5:1423369-1426628 FORWARD LENGTH=665	GO:0009969	xyloglucan biosynthetic process;	GO:0008422	beta-glucosidase activity;	GO:0005886 GO:0031225	plasma membrane; anchored component of membrane	PF01915 PF00933	Glyco_hydro_3_C; Glyco_hydro_3;	AT5G04885|BGLC3	239.444	226.075	240.934	469.802	246.258	132.695	173.658	184.31	202.865	120.975	217.83	168.437	52.5298	88.2384	75.8471	59.1772	229.837	129.485	618.38	624.127	360.882	382.651	891.742	239.928	482.114	484.503	171.393	216.675	992.189	167.816	196.763	83.9244	388.606	240.816	284.636	540.92	471.259	248.603	299.116	589.203	153.605	225.206	108.644	218.108	87.1963	193.016	96.3293	114.636	1276.52	559.016	931.85	353.024	219.67	204.096	176.888	187.312	212.163	183.065	0	147.073	98.1615	146.929	42.4092	106.291
Glyma.17G118300	592.706	1.78962	0.58735	3.04694	0.00231186	0.0419671	ne2h	up	K+ transporter 1	876	AT2G26650.1 | Symbols: AKT1, ATAKT1, KT1 | K+ transporter 1 | chr2:11331965-11336444 REVERSE LENGTH=857	GO:0006813 GO:0009414 GO:0009651 GO:0034765 GO:0048767 GO:0071805 GO:0090333	potassium ion transport; response to water deprivation; response to salt stress; regulation of ion transmembrane transport; root hair elongation; potassium ion transmembrane transport; regulation of stomatal closure;	GO:0005242 GO:0005515 GO:0042802	inward rectifier potassium channel activity; protein binding; identical protein binding;	GO:0005886 GO:0016021	plasma membrane; integral component of membrane	PF07885 PF00027 PF11834 PF13857 PF00027 PF11834 PF00520 PF13857 PF07885 PF00027 PF12796 PF11834 PF13857	Ion_trans_2; cNMP_binding; KHA; Ank_5; cNMP_binding; KHA; Ion_trans; Ank_5; Ion_trans_2; cNMP_binding; Ank_2; KHA; Ank_5;	AT2G26650|AKT1|ATAKT1|KT1|K+ transporter 1|F18A8.2|F18A8_2|POTASSIUM TRANSPORTER	1266.13	974.462	1827.19	1339.15	644.48	389.791	486.466	441.32	268.73	463.739	462.743	501.02	271.59	255.147	762.263	457.845	231.598	300.404	579.373	1259.45	318.278	546.89	132.751	475.841	493.509	386.177	499.897	932.881	1274.75	290.02	527.824	591.831	2249.89	1386.8	2435.33	1607.57	489.849	437.541	129.071	1167.06	290.532	363.38	396.456	645.746	369.25	455.916	544.998	516.801	3021.2	1224.01	4912.88	1886.27	389.13	585.626	476.497	638.953	448.806	243.542	370.935	713.305	429.99	341.456	216.656	725.986
Glyma.02G033600	1850.4	1.78906	0.47888	3.73593	0.000187024	0.00616679	ne2h	up	K+ uptake permease 6	593	AT1G70300.1 | Symbols: KUP6 | K+ uptake permease 6 | chr1:26477993-26481233 REVERSE LENGTH=782	GO:0006813 GO:0071805	potassium ion transport; potassium ion transmembrane transport;	GO:0015079	potassium ion transmembrane transporter activity;	GO:0005739 GO:0005886 GO:0016020 GO:0016021	mitochondrion; plasma membrane; membrane; integral component of membrane	PF02705	K_trans;	AT1G70300|KUP6|K+ uptake permease 6|F17O7.17|F17O7_17	2860.48	3404.49	5702.92	2910.05	1465.86	1480.38	1946.98	1691.55	875.569	1054.33	1464.76	1959.02	575.592	1467.1	2693.84	1904.05	807.511	853.736	1753.03	3987.32	728.447	1497.07	1186.1	2193.49	1650.58	886.356	3188.86	1807.74	3526.71	887.271	1652.18	1966.23	5374.14	3646.65	6699.08	3974.85	2360.94	1938.2	2261.81	2760.65	1249.02	741.116	2035.65	1021.92	1638.04	1158.09	2425.59	1620.88	4520.61	5142.95	5737.16	5636.89	1889.16	1549.11	2369.79	1761.88	1091.64	749.423	1688.73	2198.74	1304.91	1211.65	1174.55	2275.23
Glyma.04G184500	373.416	1.78727	0.577333	3.09574	0.00196324	0.0372895	ne2h	up	NA	349	AT5G62960.1 | Symbols: | unknown protein; BEST Arabidopsis thaliana protein match is: unknown protein (TAIR:AT1G10660.1); Has 35333 Blast hits to 34131 proteins in 2444 species: Archae - 798; Bacteria - 22429; Metazoa - 974; Fungi - 991; Plants - 531; Viruses - 0; Other Eukaryotes - 9610 (source: NCBI BLink). | chr5:25269444-25271533 FORWARD LENGTH=347	GO:0008150	biological process;	GO:0003674	molecular function;	GO:0009507 GO:0016021	chloroplast; integral component of membrane	NA	NA	AT5G62960|MJH22.1|MJH22_1	280.325	344.124	234.819	577.815	369.387	477.909	105.753	545.762	126.461	199.105	263.751	244.609	140.825	164.783	240.183	78.903	204.299	131.211	656.24	501.914	170.417	274.305	0	301.165	313.812	144.638	78.0791	140.521	500.911	80.8957	139.504	65.3957	370.834	538.205	521.029	513.57	291.865	395.956	465.064	290.346	200.125	184.83	142.953	169.095	199.306	299.507	182.245	234.91	311.398	533.395	472.153	424.046	275.111	341.998	372.396	286.198	156.856	198.593	163.504	54.6272	98.1615	302.137	216.656	188.516
Glyma.08G261000	720.326	1.78611	0.464921	3.84175	0.000122158	0.00440746	ne2h	up	NA	312	AT1G68440.1 | Symbols: | unknown protein; BEST Arabidopsis thaliana protein match is: unknown protein (TAIR:AT1G25400.2); Has 86 Blast hits to 86 proteins in 29 species: Archae - 0; Bacteria - 6; Metazoa - 27; Fungi - 11; Plants - 24; Viruses - 0; Other Eukaryotes - 18 (source: NCBI BLink). | chr1:25658115-25659035 FORWARD LENGTH=306	GO:0008150	biological process;	GO:0003674	molecular function;	GO:0005634 GO:0016021	nucleus; integral component of membrane	NA	NA	AT1G68440|T2E12.1|T2E12_1	1005.66	738.364	863.449	953.238	465.241	516.266	279.412	545.762	374.993	419.213	600.505	466.689	473.886	443.318	839.375	674.828	367.211	280.55	899.462	1334.08	298.229	377.492	692.615	511.981	473.348	406.84	625.585	490.465	874.454	482.793	613.192	843.604	691.908	526.738	764.176	798.212	208.209	254.027	581.842	443.557	324.764	287.115	296.389	318.584	518.729	198.007	493.796	470.759	681.45	514.761	1046.21	817.803	344.15	194.902	507.812	328.985	284.697	304.019	339.211	522.11	421.454	355.942	347.571	700.918
Glyma.06G052900	816.733	1.78484	0.458331	3.89422	9.85157e-05	0.00368549	ne2h	up	Mitochondrial substrate carrier family protein	339	AT1G14560.1 | Symbols: | Mitochondrial substrate carrier family protein | chr1:4981300-4983082 FORWARD LENGTH=331	NA	NA	GO:0015228	coenzyme A transmembrane transporter activity;	GO:0005739 GO:0009507	mitochondrion; chloroplast	PF00153	Mito_carr;	AT1G14560	2242.6	1895.47	2883.87	2011.34	1084	878.067	1182.21	705.497	303.859	561.191	644.072	850.768	407.944	590.028	1200.91	911.537	322.3	412.625	988.949	1543.06	446.09	1108.4	1203.42	1183.58	1046.63	557.891	735.086	859.447	2087.13	406.2	723.546	647.417	2255.81	1729.29	3152.23	2326.77	762.194	823.553	951.639	1640.88	574.042	514.115	839.61	601.634	612.153	450.093	944.2	691.574	3369.93	2081.17	4390.91	2395.97	985.378	987.382	833.658	968.889	572.115	540.206	1071.32	819.408	289.149	326.97	460.97	723.981
Glyma.11G189400	608.872	1.78297	0.560179	3.18285	0.00145833	0.0298055	ne2h	up	NA	198	AT2G27830.1 | Symbols: | unknown protein; BEST Arabidopsis thaliana protein match is: unknown protein (TAIR:AT4G22758.1); Has 131 Blast hits to 131 proteins in 17 species: Archae - 0; Bacteria - 0; Metazoa - 0; Fungi - 0; Plants - 131; Viruses - 0; Other Eukaryotes - 0 (source: NCBI BLink). | chr2:11860734-11861306 FORWARD LENGTH=190	NA	NA	GO:0003674	molecular function;	GO:0005634	nucleus	NA	NA	AT2G27830	408.807	294.009	376.689	360.741	632.011	752.629	575.521	1238.97	381.141	327.642	963.164	624.398	392.297	507.105	2217.26	1673.57	312.613	235.662	1252.82	634.389	243.93	767.022	1131.27	1297.02	731.06	423.94	1107.39	1590.16	595.099	554.222	791.216	1920.45	567.507	285.922	628.13	697.929	356.001	423.981	446.625	591.094	229.968	248.534	554.657	509.735	773.199	198.007	770.634	1167.03	361.521	383.159	442.714	698.736	694.576	581.029	961.458	944.168	251.15	211.669	629.614	666.032	320.092	219.36	209.28	916.508
Glyma.07G132900	7740.36	1.7817	0.379698	4.69243	2.69982e-06	0.000201444	ne2h	up	Oxysterol-binding family protein	465	AT5G02100.1 | Symbols: UNE18, ORP3A | Oxysterol-binding family protein | chr5:413639-416016 FORWARD LENGTH=453	GO:0009567	double fertilization forming a zygote and endosperm;	GO:0005515 GO:0008289 GO:0015248 GO:0032934	protein binding; lipid binding; sterol transporter activity; sterol binding;	GO:0005634 GO:0005783 GO:0005794 GO:0005829 GO:0005886 GO:0009507 GO:0016020 GO:0043231	nucleus; endoplasmic reticulum; Golgi apparatus; cytosol; plasma membrane; chloroplast; membrane; intracellular membrane-bounded organelle	PF01237	Oxysterol_BP;	AT5G02100|UNE18|ORP3A|UNFERTILIZED EMBRYO SAC 18|OSBP(OXYSTEROL BINDING PROTEIN)-RELATED PROTEIN 3A|T7H20.150|T7H20_150	15815	16717.3	19313.9	19933	9167.66	7919.19	9171.6	12179.8	3520.72	3646.9	10485.3	7892.94	4707.56	4771.25	10617.3	7991	3037.19	3938.92	8357.88	15627.4	2883.72	11444.3	8135.34	13917.9	10064.8	3447.1	9025.75	10843.7	17552.2	3401.92	7435.35	5358.08	18456.4	14005.6	22298.1	22617.4	5770.37	6154.5	11003.8	13257.5	2623.57	2101.32	4889.94	5420.83	5854.61	2296.22	5287.69	6089.79	16881.6	15855.1	27121	23509.5	8618.4	4954.38	9104.22	9193.51	3093.59	2910.25	2053.57	6527.95	3033.4	3283.15	3375.22	6699.33
Glyma.17G185800	17039.7	1.78104	0.452701	3.93426	8.34531e-05	0.0032353	ne2h	up	NADH dehydrogenase subunit 5C	310	ATMG00665.1 | Symbols: NAD5B, NAD5.2, NAD5 | NADH dehydrogenase 5B | chrM:190740-190761 REVERSE LENGTH=669	GO:0045333 GO:0055114	cellular respiration; oxidation-reduction process;	GO:0003954	NADH dehydrogenase activity;	GO:0005739 GO:0005747	mitochondrion; mitochondrial respiratory chain complex I	NA	NA	ATMG00665|NAD5B|NAD5.2|NAD5|NADH dehydrogenase 5B|NADH DEHYDROGENASE 5.2|NADH DEHYDROGENASE SUBUNIT 5	11182.6	15646	13381	10672.3	6261.66	15712.9	11844.4	9764.33	7268.02	4229.1	8838.03	13998.5	11604.6	14214.9	9608.56	4824.5	8098.01	7264.09	38216.8	14579.8	10684.5	7192.98	48221.9	10708.4	11671.5	5442.82	13865.7	4863.86	12028.3	6511.25	8524.31	5501.95	12082.3	12913.1	16226.2	9398.24	10573.1	12301.8	30832.5	9050.84	8750.19	10277.8	17432.6	10929.9	6037.9	19379.8	16119.1	8897.43	5119.94	13457.2	5705.46	13361.6	11353.8	15586.7	23515.9	13717.5	4768.23	5724.06	106350	7534.35	12307.5	7214.03	13217.9	5368.69
Glyma.10G204400	3173.79	1.78084	0.496411	3.58744	0.000333943	0.00971667	ne2h	up	AP2/B3 transcription factor family protein	352	AT1G25560.1 | Symbols: TEM1, EDF1 | AP2/B3 transcription factor family protein | chr1:8981891-8982976 REVERSE LENGTH=361	GO:0006355 GO:0009873 GO:0048573 GO:0071456	regulation of transcription, DNA-templated; ethylene-activated signaling pathway; photoperiodism, flowering; cellular response to hypoxia;	GO:0003677 GO:0003700 GO:0005515 GO:0044212	DNA binding; DNA-binding transcription factor activity; protein binding; transcription regulatory region DNA binding;	GO:0005634	nucleus	PF00847 PF02362	AP2; B3;	AT1G25560|TEM1|EDF1|AtTEM1|TEMPRANILLO 1|ETHYLENE RESPONSE DNA BINDING FACTOR 1|F2J7.3|F2J7_3|TEM1	6315.48	3715.21	5413.07	4263.88	4211.33	3611.79	2269.8	3876.65	1516.66	2241.41	4264.77	3471.74	1972.66	1404.37	3306.93	1586.36	790.78	2070.89	4406.67	5426.83	1761.81	4431.01	2279.86	3727.42	3559.75	1232.63	2949.87	3668.97	6698.08	790.024	1644.9	1644.7	7454.6	4317.87	5779.56	6736.18	4621.5	5154.66	4491.86	3248.65	1995.1	1799.85	2600.79	3587.75	2251.98	1711.35	2148.75	2539.84	6401.79	3982.99	7098.14	5466.64	3394.43	3177.28	3621.55	4120.87	1112.5	1601.82	400.22	2468.73	1012.56	868.126	909.033	2090.72
Glyma.07G214300	837.368	1.77659	0.484445	3.66728	0.000245147	0.00765424	ne2h	up	plant U-box 26	415	AT1G49780.1 | Symbols: PUB26 | plant U-box 26 | chr1:18429024-18430289 REVERSE LENGTH=421	GO:0009814 GO:0016567	defense response, incompatible interaction; protein ubiquitination;	GO:0005515 GO:0061630	protein binding; ubiquitin protein ligase activity;	NA	NA	PF04564	U-box;	AT1G49780|PUB26|plant U-box 26|F14J22.1|F14J22_1	1628.22	985.599	1367.33	1119.98	728.644	877.03	602.238	1286.07	630.55	635.121	1153.91	926.941	269.355	435.877	534.722	428.775	339.912	416.941	933.88	1658.74	625.696	1278.66	591.608	1477.72	1031.72	496.616	975.989	929.255	1615.12	648.027	576.755	601.64	1507.03	1256.83	1576.6	2091.76	778.925	791.913	1036.66	407.619	631.973	629.859	748.12	724.167	615.712	460.076	353.207	624.859	1410.89	634.717	1360.98	1290.94	983.286	1065.53	556.901	1005.97	391.686	484.632	528.339	652.375	466.267	565.989	535.647	626.715
Glyma.20G058901	7463.29	1.77473	0.442705	4.00883	6.10195e-05	0.00250975	ne2h	up	NA	42	NA	NA	NA	NA	NA	NA	NA	NA	NA	NA	6667.05	8661.02	5581.84	4551.21	1758.88	9469.03	7088.81	5350.1	8036.44	1962.49	10406.4	8367.14	8084	9160.85	5730.25	3970.07	2664.7	4086.54	15818.6	7283.35	3364.89	1653.57	32633.7	3388.11	3179.32	2302.81	7256.6	2032.58	2950.88	2762.5	3099.28	2122.09	4758.06	3176.48	5724.57	2374.38	3150.09	2523.99	8858.75	3134.22	1895.04	3894.89	4949.98	3675.97	1212.74	4327.05	3253.5	2054.05	1512.2	5398	1667.82	2923.41	5477.11	4489.19	7757.68	3864.15	1292.92	1710.52	32538.6	5727.45	5821.4	1545.86	8241.22	1941.31
Glyma.13G117700	7826.95	1.77192	0.291491	6.0788	1.21083e-09	3.21226e-07	ne2h	up	polyubiquitin 10	382	AT4G05320.2 | Symbols: UBQ10 | polyubiquitin 10 | chr4:2718559-2719932 FORWARD LENGTH=457	GO:0006464 GO:0007568 GO:0009751 GO:0016567 GO:0019941	cellular protein modification process; aging; response to salicylic acid; protein ubiquitination; modification-dependent protein catabolic process;	GO:0031386 GO:0031625	protein tag; ubiquitin protein ligase binding;	GO:0005634 GO:0005737 GO:0005829	nucleus; cytoplasm; cytosol	PF11976	Rad60-SLD;	AT4G05320|UBQ10|UBI10|polyubiquitin 10|ubiquitin 10|C17L7.240|C17L7_240	12923	11976.4	14634.6	15684.9	9844.1	6785.06	8217.59	8266.3	3777.16	3772.92	5183.19	6116.31	3644.67	3205.29	7187.78	6273.82	3407.93	3683.41	9829.83	14386.6	4237.02	9043.46	9836.57	10127.2	11117.5	4208.05	5781.66	5173.91	16241.1	3670.43	5967.43	5394.05	14993.3	12120.3	14748	17405.7	10753.5	7797.09	9087.18	12936	3595.22	2624.41	4320.99	4220.02	4869.64	1995.05	4582.15	4000.04	19611.7	17555.5	30096.6	17761.9	9757.54	6267.21	5917.7	8894.96	4110.89	3065.52	4556.16	5227.4	2704.78	2900.31	2978.79	6477.72
Glyma.06G149500	292.9	1.76888	0.565968	3.12541	0.00177558	0.0346662	ne2h	up	nodulin MtN21 /EamA-like transporter family protein	342	AT5G64700.1 | Symbols: | nodulin MtN21 /EamA-like transporter family protein | chr5:25865190-25866845 REVERSE LENGTH=359	NA	NA	GO:0022857	transmembrane transporter activity;	GO:0005576 GO:0005886 GO:0016021	extracellular region; plasma membrane; integral component of membrane	PF00892	EamA;	AT5G64700	307.189	285.1	421.94	435.196	181.576	483.092	579.974	190.453	100.993	117.615	134.231	333.656	79.3535	246.642	159.279	147.424	125.926	139.843	484.149	421.682	142.014	251.088	606.038	281.088	359.394	117.563	196.15	113.324	282.565	108.435	121.806	207.086	1113.69	944.917	1304.5	756.681	720.367	499.013	317.554	462.472	459.936	341.846	641.382	303.88	151.259	326.962	183.98	315.718	511.887	832.702	506.12	605.78	451.893	454.159	746.484	426.92	324.591	215.755	981.026	487.443	133.372	343.525	413.951	190.521
Glyma.14G175400	8699.64	1.76505	0.439095	4.01975	5.82595e-05	0.00242788	ne2h	up	UDP-glucosyl transferase 85A2	483	AT1G22360.1 | Symbols: AtUGT85A2, UGT85A2 | UDP-glucosyl transferase 85A2 | chr1:7895068-7897527 REVERSE LENGTH=481	NA	NA	GO:0008194 GO:0015020 GO:0016757 GO:0080043 GO:0080044	UDP-glycosyltransferase activity; glucuronosyltransferase activity; transferase activity, transferring glycosyl groups; quercetin 3-O-glucosyltransferase activity; quercetin 7-O-glucosyltransferase activity;	GO:0005634 GO:0043231	nucleus; intracellular membrane-bounded organelle	PF00201	UDPGT;	AT1G22360	16074.3	11165.7	16592.7	20205.7	14448.2	7660.02	15860.8	13809.9	5387.78	8118.79	7904.3	10374.4	2218.55	1894.47	4912.36	4266.99	2594.25	5316.64	10055.8	16831.8	7418.97	14404.9	25501.2	16353.3	16270.9	10296.4	7772.68	13520.9	15882.5	1910.52	3551.1	2682.31	20352.1	15043.8	21197.2	19456.9	11217.3	7272.76	12226.9	27225.3	4198.23	2363.32	5871.55	7001.5	3409.55	1036.63	2129.66	2630.05	28563.3	16855.5	40707	19570.9	12816.2	7850.33	18972.7	16341.8	10392.4	4031.52	2653.9	9671.11	1625	1969.06	1536.87	4474.24
Glyma.17G145900	853.358	1.7649	0.533571	3.30771	0.000940617	0.0214734	ne2h	up	alpha/beta-Hydrolases superfamily protein	529	AT4G16820.1 | Symbols: PLA-I{beta]2 | alpha/beta-Hydrolases superfamily protein | chr4:9467563-9469116 FORWARD LENGTH=517	GO:0016042	lipid catabolic process;	GO:0004620 GO:0004806 GO:0008970 GO:0047714	phospholipase activity; triglyceride lipase activity; phospholipase A1 activity; galactolipase activity;	GO:0005576 GO:0009507	extracellular region; chloroplast	PF01764	Lipase_3;	AT4G16820|PLA-I{beta]2|DALL1|phospholipase A I beta 2|DAD1-Like Lipase 1|DL4435W|FCAALL.42	2264.79	1043.51	2406.89	1224.84	759.816	572.247	714.67	706.521	595.422	508.265	287.301	352.967	221.296	261.526	113.771	150.538	444.704	331.481	858.16	1779.09	548.006	723.167	577.179	520.012	843.261	656.217	266.612	386.207	2454.25	402.757	201.968	238.694	2906.25	1099.35	2175.78	1455.62	759.406	533.366	862.519	661.08	492.412	423.495	492.711	318.584	272.266	228.79	183.98	229.272	2392.01	1572.23	2172.81	1455.96	864.036	582.868	1061.33	764.462	534.941	541.84	1149.41	463.281	535.62	590.822	301.474	236.648
Glyma.01G180500	1057.07	1.76405	0.363109	4.85818	1.18468e-06	0.000102529	ne2h	up	NA	160	AT2G23690.1 | Symbols: | unknown protein; FUNCTIONS IN: molecular_function unknown; INVOLVED IN: N-terminal protein myristoylation; LOCATED IN: cellular_component unknown; EXPRESSED IN: 7 plant structures; EXPRESSED DURING: petal differentiation and expansion stage; BEST Arabidopsis thaliana protein match is: unknown protein (TAIR:AT4G37240.1); Has 243 Blast hits to 243 proteins in 15 species: Archae - 0; Bacteria - 0; Metazoa - 0; Fungi - 0; Plants - 241; Viruses - 0; Other Eukaryotes - 2 (source: NCBI BLink). | chr2:10072297-10072788 FORWARD LENGTH=163	NA	NA	GO:0003674	molecular function;	GO:0005575	cellular component	PF14009	DUF4228;	AT2G23690	1776.56	1148.2	1386.9	1386.34	694.355	924.718	1001.87	1087.43	706.954	288.997	969.051	937.669	554.357	970.623	580.23	493.143	445.584	516.212	1469.66	1796.81	827.021	998.332	1174.56	1544.98	1210.54	223.014	471.331	528.542	2009	506.889	417.47	558.043	2120.75	1233.13	1867.02	1714.94	781.714	843.441	864.568	610.009	414.294	491.685	592.778	520.763	537.414	390.191	340.19	610.765	1028.04	1029.52	1049.61	1440.29	1069.06	921.189	991.926	1100.1	214.883	474.825	63.4495	552.575	556.96	587.718	346.649	408.117
Glyma.19G256700	564.662	1.76296	0.537605	3.27928	0.00104071	0.0230636	ne2h	up	basic helix-loop-helix (bHLH) DNA-binding superfamily protein	620	AT1G01260.1 | Symbols: | basic helix-loop-helix (bHLH) DNA-binding superfamily protein | chr1:109595-111367 FORWARD LENGTH=590	GO:0006355 GO:0010629	regulation of transcription, DNA-templated; negative regulation of gene expression;	GO:0003700 GO:0005515 GO:0044212 GO:0046983	DNA-binding transcription factor activity; protein binding; transcription regulatory region DNA binding; protein dimerization activity;	GO:0005634 GO:0005737	nucleus; cytoplasm	PF00010 PF14215	HLH; bHLH-MYC_N;	AT1G01260|JAM2|bHLH13|bHLH013|Jasmonate Associated MYC2 LIKE 2|F6F3.7|F6F3_7	606.202	483.333	746.04	539.014	565.77	364.911	395.184	395.242	243.262	561.191	266.106	384.08	122.942	310.429	262.937	195.181	234.24	279.687	1124.33	620.395	432.724	476.379	357.851	321.243	454.94	579.979	391.348	347.224	810.234	166.955	279.008	276.842	848.299	658.231	777.684	871.145	573.505	447.485	489.649	866.308	558.243	523.985	271.61	475.426	169.054	389.359	293.327	350.485	1274.39	511.267	1049.61	376.002	446.663	340.16	480.729	500.133	654.623	440.5	431.944	315.157	276.346	282.477	284.879	333.914
Glyma.18G291500	21946.2	1.76274	0.536279	3.28698	0.00101268	0.0226472	ne2h	up	O-Glycosyl hydrolases family 17 protein	457	AT3G55430.1 | Symbols: | O-Glycosyl hydrolases family 17 protein | chr3:20549806-20552004 REVERSE LENGTH=449	GO:0005975	carbohydrate metabolic process;	GO:0004553	hydrolase activity, hydrolyzing O-glycosyl compounds;	GO:0005576 GO:0005618 GO:0009506 GO:0046658	extracellular region; cell wall; plasmodesma; anchored component of plasma membrane	PF07983 PF00332	X8; Glyco_hydro_17;	AT3G55430|T22E16.90	40028	32318.8	44352.7	39635.4	11214.1	14533.2	15512.4	16983.1	10462	7530.72	12567	12040.6	10588.7	11833.5	13035.6	9206.73	10373.5	9607.77	14718.4	53085.3	9834.04	15814.2	19598.1	16151.5	15715.2	7268.97	11825.2	11715	50550.3	10266.9	11003.1	8534.13	42464.7	30899.4	49287.4	43804.4	11041.6	11348.9	15540.7	12982.3	8988.94	10650.2	7837.63	11195.8	11671.8	14103.5	10919.9	13311.9	48637.8	42130.1	55587.2	43711.2	13121.6	14921.1	13995.3	13978.1	7441.12	9802.98	11512.4	10251	10209.9	13063.3	11756.6	13630.3
Glyma.03G222400	1855.02	1.76155	0.478985	3.67768	0.000235365	0.00741728	ne2h	up	NIM1-interacting 1	122	NA	NA	NA	NA	NA	NA	NA	PF15699	NPR1_interact;	AT1G02450|NIMIN1|NIMIN-1|NIM1-interacting 1|T6A9.23	6043.33	6070.62	5468.1	3605.31	957.758	1652.47	1361.44	1435.57	1816.13	638.481	1071.49	829.312	1332.25	1358.66	845.695	485.876	784.616	905.53	1762.21	3967.73	1121.91	1037.89	1310.2	819.17	1201.78	465.978	688.429	570.245	4143.22	675.566	401.854	281.201	4010.46	2596.23	4783.82	2459.47	1206.5	1004.35	1441.29	418.968	1094.54	1763.07	447.919	1092.99	551.65	1852.78	908.619	1477.11	1985.7	2708.9	1826.34	2280.03	827.425	1002.09	796.419	676.986	657.343	1484.14	1293.39	385.542	1279.3	1029.54	1238.17	821.247
Glyma.09G168300	1305.08	1.7595	0.558948	3.14788	0.00164461	0.0325632	ne2h	up	beta-amylase 1	570	AT3G23920.1 | Symbols: BAM1, BMY7, TR-BAMY | beta-amylase 1 | chr3:8641722-8644199 FORWARD LENGTH=575	GO:0005983 GO:0009414	starch catabolic process; response to water deprivation;	GO:0016161 GO:0102229	beta-amylase activity; amylopectin maltohydrolase activity;	GO:0005576 GO:0005634 GO:0005829 GO:0009507	extracellular region; nucleus; cytosol; chloroplast	PF01373	Glyco_hydro_14;	AT3G23920|BAM1|BMY7|TR-BAMY|AtBAM1|beta-amylase 1|BETA-AMYLASE 7|F14O13.12	3819.42	2774.16	4816.24	2859.71	1356.76	1114.43	1392.6	1773.47	653.384	1108.94	706.477	1137.22	763.359	595.344	1385.47	1023.66	745.869	444.564	1196.61	2833.29	747.661	2010.42	562.75	1488.76	1737.36	920.556	962.658	906.59	4863.55	491.399	902.611	857.773	4262.82	1722.41	4870.66	2945.69	1512.31	1221.32	1275.34	2517.59	682.004	384.016	1037.84	731.518	1115.76	274.548	663.891	785.537	4363.84	2460.84	6236.49	2850.3	1402.75	870.625	1911.91	1751.42	1003.69	451.125	402.66	994.845	418.253	449.066	558.696	1189.25
Glyma.09G185100	6287.54	1.75873	0.543602	3.23533	0.00121501	0.0260387	ne2h	up	NA	116	NA	NA	NA	NA	NA	NA	NA	NA	NA	NA	15999.5	13603.5	13489.9	13322.3	7182.01	8048.78	6329.62	9105.93	3987.05	3466.28	4285.96	6145.27	2718.14	2706.69	4169.06	2943.29	2183.89	3553.06	4748.56	14664.7	4012.31	6709.72	6455.75	5440.05	5901.95	2859.28	3745.89	2801.36	14987.7	2131.69	3570.88	2320.46	17912.6	16690.5	14401.6	15381.8	6143.1	8074.62	5791.78	4321.14	4540.55	2799.37	3592.88	2716.54	2383.66	2251.29	2747.55	3274.64	11707.3	11578.6	11208.2	11399.1	6111.02	6177.12	4184.37	6924.85	3903.26	2866.11	5444.45	5587.73	2575.67	2412.95	2715.11	4166.4
Glyma.12G183800	10386	1.75593	0.292366	6.00593	1.90235e-09	4.7372e-07	ne2h	up	A20/AN1-like zinc finger family protein	159	AT2G27580.1 | Symbols: | A20/AN1-like zinc finger family protein | chr2:11776640-11777131 REVERSE LENGTH=163	GO:0009408	response to heat;	GO:0003677 GO:0008270	DNA binding; zinc ion binding;	GO:0005634	nucleus	PF01428 PF01754	zf-AN1; zf-A20;	AT2G27580	20350.4	19161.8	21888.3	17333.4	6218.02	10213.4	8187.54	10287.6	4693.12	3187.37	8885.13	8352.12	5254.1	5648.32	9603.51	5759.92	4039.32	5451.31	13812	18241.5	4334.76	8496.57	8898.66	10685.3	8735.9	2590.67	9670.38	7469.4	17188.3	4470.78	7601.92	5653.45	20611.5	15932.1	27474.6	17530.3	6866.26	7942.63	9911.8	5266.89	4695.03	4950.04	7899.57	5676.93	6077.05	5237.21	8282.58	7053.86	11921.6	15502.2	17393.8	22990.4	7678	8038.8	9976.82	8509.87	2650.22	3729.14	7427.25	5506.84	4791.77	3851.21	4952.66	5129.03
Glyma.17G055100	388.369	1.75316	0.581904	3.01279	0.00258856	0.0456145	ne2h	up	beta galactosidase 1	840	AT3G13750.1 | Symbols: BGAL1 | beta galactosidase 1 | chr3:4511192-4515756 FORWARD LENGTH=847	GO:0005975	carbohydrate metabolic process;	GO:0004565 GO:0030246	beta-galactosidase activity; carbohydrate binding;	GO:0005576 GO:0005618 GO:0005773 GO:0005829 GO:0009505 GO:0009506 GO:0048046	extracellular region; cell wall; vacuole; cytosol; plant-type cell wall; plasmodesma; apoplast	PF02140 PF01301	Gal_Lectin; Glyco_hydro_35;	AT3G13750|BGAL1|beta galactosidase 1|beta-galactosidase 1|MMM17.1	446.183	291.782	573.594	327.184	169.887	143.062	281.638	141.304	99.237	121.816	216.653	225.298	84.9418	264.715	682.624	330.147	210.464	145.023	474.971	723.017	119.459	325.898	695.501	449.74	438.285	118.276	69.5094	233.9	666.811	263.341	573.631	467.579	406.378	311.15	775.755	362.639	131.06	192.554	137.266	156.995	145.705	208.158	291.624	230.361	276.715	297.011	288.988	471.698	684.649	306.295	829.947	435.535	248.96	179.273	218.359	103.64	193.123	150.375	181.807	195.397	266.743	229.707	339.274	363.996
Glyma.07G108900	700.316	1.74873	0.560579	3.11951	0.00181152	0.0352492	ne2h	up	GATA transcription factor 2	238	AT2G45050.1 | Symbols: GATA2 | GATA transcription factor 2 | chr2:18582958-18583845 FORWARD LENGTH=264	GO:0006355 GO:0009416 GO:0030154 GO:0045893	regulation of transcription, DNA-templated; response to light stimulus; cell differentiation; positive regulation of transcription, DNA-templated;	GO:0003700 GO:0008270 GO:0043565	DNA-binding transcription factor activity; zinc ion binding; sequence-specific DNA binding;	GO:0005634	nucleus	PF00320	GATA;	AT2G45050|GATA2|GATA transcription factor 2|T14P1.14	1233.43	1230.61	1944.6	1083.27	485.503	437.479	936.196	410.601	341.621	514.986	527.503	514.967	259.296	87.1753	144.11	150.539	320.539	321.985	668.86	1489.88	355.034	375.772	644.998	534.066	510.164	359.815	343.738	310.96	1416.04	303.789	184.27	97.0036	1819.81	1373.04	1976.05	1056.52	688.763	672.583	1007.98	801.997	523.133	288.012	580.389	433.765	437.761	401.839	295.063	286.59	1675.37	1705	1619.13	1290.94	718.636	144.338	667.773	397.444	427.953	398.821	239.156	515.807	413.985	335.248	307.928	250.686
Glyma.03G063400	750.412	1.74686	0.549122	3.18119	0.00146671	0.0298997	ne2h	up	Plant protein of unknown function (DUF247)	457	AT4G31980.1 | Symbols: | unknown protein; CONTAINS InterPro DOMAIN/s: Protein of unknown function DUF247, plant (InterPro:IPR004158), Protein of unknown function DUF862, eukaryotic (InterPro:IPR008580); BEST Arabidopsis thaliana protein match is: Plant protein of unknown function (DUF247) (TAIR:AT5G11290.1); Has 1967 Blast hits to 1844 proteins in 183 species: Archae - 0; Bacteria - 6; Metazoa - 223; Fungi - 83; Plants - 1477; Viruses - 0; Other Eukaryotes - 178 (source: NCBI BLink). | chr4:15464905-15469204 FORWARD LENGTH=680	GO:0008150	biological process;	GO:0003674	molecular function;	GO:0005737 GO:0016021	cytoplasm; integral component of membrane	PF03140	DUF247;	AT4G31980|F11C18.13	912.223	693.817	757.047	877.734	845.539	412.598	449.73	833.49	587.518	623.359	662.911	930.159	394.532	290.23	1332.38	730.891	276.509	412.625	777.851	1534.66	397.639	905.464	870.097	799.092	762.616	421.09	483.71	788.733	1280.11	216.869	809.955	482.838	1421.73	953.327	1332.48	1013.97	830.978	513.478	663.791	938.185	512.6	304.163	721.435	813.615	608.594	299.507	555.412	879.501	1215.73	818.726	1380.23	1012.07	645.412	259.257	594.14	502.035	476.007	354.689	470.99	566.232	290.216	246.262	239.704	776.124
Glyma.17G030700	1123.58	1.73628	0.46764	3.71285	0.00020494	0.00662303	ne2h	up	COBRA-like protein-7 precursor	645	AT4G16120.1 | Symbols: ATSEB1, COBL7, SEB1 | COBRA-like protein-7 precursor | chr4:9116591-9119138 REVERSE LENGTH=661	GO:0010215	cellulose microfibril organization;	GO:0003674	molecular function;	GO:0005768 GO:0005794 GO:0005802 GO:0005886 GO:0009506 GO:0031225 GO:0046658	endosome; Golgi apparatus; trans-Golgi network; plasma membrane; plasmodesma; anchored component of membrane; anchored component of plasma membrane	PF04833	COBRA;	AT4G16120|ATSEB1|COBL7|SEB1|ARABIDOPSIS THALIANA SEC61 BETA 1|COBRA-like protein-7 precursor|SEC61 BETA 1|DL4100C|FCAALL.104	2721.48	2216.21	4093.43	2381.52	1073.09	709.088	1299.1	973.77	713.98	647.722	693.525	859.351	688.476	436.94	859.601	991.478	573.271	464.418	1209.22	2247.42	743.484	1121.3	2152.88	912.531	1259.63	630.567	524.654	679.942	3648.73	605.857	702.725	550.413	3049.61	1497.65	5016.35	2775.51	549.338	539.694	755.985	1082.88	488.901	453.103	486.04	360.245	776.759	571.559	552.808	937.759	4043.91	1306.7	5554.87	1890.45	549.176	617.803	368.164	735.938	514.087	518.957	1082.3	469.584	548.424	497.698	510.755	909.489
Glyma.19G018600	3717.2	1.73564	0.499838	3.4724	0.000515822	0.013578	ne2h	up	AAA-ATPase 1	522	AT5G40010.1 | Symbols: AATP1 | AAA-ATPase 1 | chr5:16020218-16021762 REVERSE LENGTH=514	GO:0009409 GO:0009414 GO:0009651 GO:0009737 GO:0010154 GO:0010431	response to cold; response to water deprivation; response to salt stress; response to abscisic acid; fruit development; seed maturation;	GO:0005524 GO:0016887	ATP binding; ATPase activity;	GO:0005634 GO:0005739 GO:0005783 GO:0016021 GO:0031966	nucleus; mitochondrion; endoplasmic reticulum; integral component of membrane; mitochondrial membrane	PF00004 PF14363	AAA; AAA_assoc;	AT5G40010|AATP1|ASD|AAA-ATPase 1|ATPase-in-Seed-Development|MYH19.21|MYH19_21	5155.64	5504.88	4576.52	7342.76	4760.73	4285.63	4027.53	7022.2	1858.28	2710.18	5650.64	5320.25	2014.02	1524.51	9401.25	7818.66	996.841	2436.9	4380.29	7054.78	1829.47	6803.45	6311.45	7059.31	5648.62	3035.27	3723.99	6500.25	6688.45	1406.21	5535.39	6417.49	6793.5	5316.31	6719.35	7300.4	3833.28	3880.91	7579.31	8785.08	1694.04	1510.94	4047.47	3628.18	5660.64	1330.31	3829.74	4838.2	9596.82	5906.94	12514.9	7209.83	5141.33	3247.15	5027.34	6311.57	2671.08	1313.33	3649.56	4665.37	1010.42	858.813	861.092	6954.03
Glyma.07G097000	1555.14	1.7322	0.54272	3.19169	0.00141441	0.0291574	ne2h	up	chlorophyllase 1	308	AT1G19670.1 | Symbols: ATCLH1, CORI1, ATHCOR1, CLH1 | chlorophyllase 1 | chr1:6803796-6804923 REVERSE LENGTH=324	GO:0015996 GO:0042742 GO:0050832	chlorophyll catabolic process; defense response to bacterium; defense response to fungus;	GO:0047746 GO:0102293	chlorophyllase activity; pheophytinase b activity;	GO:0005634 GO:0005773 GO:0009507	nucleus; vacuole; chloroplast	PF07224	Chlorophyllase;	AT1G19670|ATCLH1|CORI1|ATHCOR1|CLH1|chlorophyllase 1|CORONATINE-INDUCED PROTEIN 1|F6F9.28|F6F9_28|CHLOROPHYLLASE	3028.67	2309.75	3242.21	3632.58	3745.31	899.837	1080.91	2589.55	791.262	1487.83	1166.86	1970.82	701.887	291.293	647.229	627.071	935.199	504.127	1502.93	3278.3	1318.22	2465.3	891.742	3002.62	2080.1	2723.19	2284.29	2609.17	5149.32	569.713	878.666	636.518	6536.4	4727.64	3961.75	8213.07	2950.25	2438.11	1392.12	6462.32	1453.54	406.447	1953.69	1380.94	1474.33	548.264	879.981	890.777	5292.7	2838.17	6528.61	3610.66	3598.41	1311.91	1680.86	2936.14	2977.54	697.936	1473.98	3545.51	1007.22	1038.85	1124.77	1713.69
Glyma.12G150500	428.419	1.73202	0.556773	3.11082	0.00186572	0.035954	ne2h	up	Aluminium induced protein with YGL and LRDR motifs	255	AT4G27450.1 | Symbols: | Aluminium induced protein with YGL and LRDR motifs | chr4:13727665-13728683 REVERSE LENGTH=250	GO:0071456	cellular response to hypoxia;	GO:0005515	protein binding;	GO:0005634 GO:0005829 GO:0005886 GO:0009506	nucleus; cytosol; plasma membrane; plasmodesma	PF12481	DUF3700;	AT4G27450|F27G19.50|F27G19_50	509.256	464.401	369.351	540.063	193.266	345.214	357.335	200.693	153.686	90.7315	188.394	233.881	204.531	175.414	216.164	230.48	184.926	211.492	823.742	493.517	143.685	228.731	429.998	487.888	359.394	111.151	439.909	306.427	432.41	296.905	258.186	191.827	438.367	386.835	787.333	338.328	700.847	317.307	196.679	542.861	119.373	179.447	350.711	144.588	139.692	249.589	203.072	295.046	496.957	736.038	606.892	495.069	283.479	387.046	724.479	574.298	149.602	318.729	356.293	466.432	273.145	229.707	86.6623	159.436
Glyma.16G010000	6925.09	1.72557	0.345167	4.99925	5.75541e-07	5.61568e-05	ne2h	up	jasmonate-zim-domain protein 6	231	AT1G72450.1 | Symbols: JAZ6, TIFY11B | jasmonate-zim-domain protein 6 | chr1:27274336-27276136 REVERSE LENGTH=269	GO:0006952 GO:0009611 GO:0009753 GO:0031347 GO:2000022	defense response; response to wounding; response to jasmonic acid; regulation of defense response; regulation of jasmonic acid mediated signaling pathway;	GO:0005515	protein binding;	GO:0005634 GO:0009507	nucleus; chloroplast	PF09425 PF06200	CCT_2; tify;	AT1G72450|JAZ6|TIFY11B|jasmonate-zim-domain protein 6|TIFY DOMAIN PROTEIN 11B|T10D10.8|T10D10_8	11601.9	7953.84	12000.2	12708.8	8135.87	5468.48	6492.14	8652.32	2411.55	4627.31	5847.27	8582.78	2098.96	1880.65	3883.37	2797.94	2688.48	3742.97	8299.37	12969.5	5098.3	6235.92	9863.99	7349.44	7951.37	5905.95	7393.71	6603.6	14790.8	2351.14	3607.32	2043.61	16859.3	10672.4	17283.7	16921.5	8106.22	5941.15	7091.71	12905.7	4048.14	2387.54	7428.78	4646.43	4816.26	1855.28	3497.36	2724.01	16812.3	11747.5	19467	15253.1	8764.84	6035.54	10854.5	9166.89	5441.89	3005.05	7365.02	7491.28	3225.46	2501.94	2400.73	3734.22
Glyma.13G279100	1729.42	1.72455	0.457892	3.76628	0.000165698	0.00557684	ne2h	up	Cystathionine beta-synthase (CBS) family protein	390	AT4G27460.1 | Symbols: | Cystathionine beta-synthase (CBS) family protein | chr4:13732939-13734263 FORWARD LENGTH=391	GO:0071456	cellular response to hypoxia;	NA	NA	GO:0005576	extracellular region	PF00571	CBS;	AT4G27460|CBSX5|CBS domain containing protein 5|F27G19.60|F27G19_60	2838.29	2649.42	3122.36	3962.91	4578.38	2401.99	3298.39	3492.67	1512.27	2074.22	1640.2	3041.52	2103.43	2046.49	4511.64	4667.73	1080.5	526.571	2413.86	2896.73	909.724	2934.8	3376.5	4738.33	3311.68	1149.98	1623.47	1380.74	3509.59	1366.62	2732.82	4188.59	5229.6	4788.04	4380.5	6875.97	3868.6	2410.09	4295.18	8933.56	1669.46	881.981	2934.34	1458.14	3805.49	1604.86	2621.72	3087.65	3890.34	2976.76	3838.36	4091.11	4761.61	2311.25	4919.01	4204.54	2054.54	756.778	2058.45	3706.24	1856.53	1537.59	1743.39	3880.62
Glyma.17G042400	1333.15	1.72359	0.5679	3.03502	0.00240516	0.0432354	ne2h	up	Cytidine/deoxycytidylate deaminase family protein	203	AT5G28050.2 | Symbols: | Cytidine/deoxycytidylate deaminase family protein | chr5:10044209-10045484 REVERSE LENGTH=204	GO:0006152	purine nucleoside catabolic process;	GO:0008270 GO:0047974	zinc ion binding; guanosine deaminase activity;	GO:0005576 GO:0005634 GO:0005737 GO:0005829 GO:0009536	extracellular region; nucleus; cytoplasm; cytosol; plastid	PF00383	dCMP_cyt_deam_1;	AT5G28050|GSDA|guanosine deaminase|F15F15.120|F15F15_120	2867.49	2952.34	2666.17	3694.45	1648.99	1458.61	1802.26	2077.58	957.242	791.381	2082.93	2065.23	592.357	654.878	3444.72	1445.17	432.375	807.121	1240.2	2852.89	656.605	1797.17	360.737	1843.13	1451.6	483.078	1518.73	1437.85	3436.81	436.321	1565.77	676.845	4995.01	3871.41	4239.63	5652.31	2138.79	1863.16	2409.32	2486.38	1214.79	797.641	1659.21	1157.93	1605.12	871.067	2048.08	1850.15	3018	3597.5	3440.94	4554.84	1815.94	1193.32	1596.22	2085.16	722.624	522.226	112.257	1527.46	709.537	599.1	685.923	1781.88
Glyma.03G261600	6108.25	1.72126	0.383966	4.48284	7.36563e-06	0.000462088	ne2h	up	2-oxoglutarate (2OG) and Fe(II)-dependent oxygenase superfamily protein	350	AT4G10500.1 | Symbols: | 2-oxoglutarate (2OG) and Fe(II)-dependent oxygenase superfamily protein | chr4:6491089-6492342 FORWARD LENGTH=349	GO:0002229 GO:0002239 GO:0009617 GO:0009620 GO:0009751 GO:0010150 GO:0046244 GO:0055114	defense response to oomycetes; response to oomycetes; response to bacterium; response to fungus; response to salicylic acid; leaf senescence; salicylic acid catabolic process; oxidation-reduction process;	GO:0046872 GO:0051213	metal ion binding; dioxygenase activity;	GO:0009507	chloroplast	PF14226 PF03171	DIOX_N; 2OG-FeII_Oxy;	AT4G10500|DLO1|DMR6-LIKE OXYGENASE 1|F7L13.80|F7L13_80	24467.7	14549	13860.4	20005.4	10083.3	10844.7	5789.72	12509.5	12186	4822.21	4350.72	2943.89	5138.98	6032.11	1286.87	1600.9	2882.21	2803.78	6326.06	12421	5562.76	10094.2	4926.22	5284.45	7455.23	3460.63	1692.03	3013.51	12583.8	2839.1	810.996	1044.15	26235.6	19914.4	14860.9	25296.6	11939.5	13213.9	8962.21	10507.3	9613.89	10138.8	3034.41	11657.7	1111.31	5846.21	2467.24	8483.99	16372.9	10711	13640.3	11634.1	5942.6	5797.42	3602.93	6256.42	6946.98	7316.07	1428.83	2134.66	6892.64	8071.81	5261.51	4529.39
Glyma.09G270900	355.498	1.71954	0.521686	3.29612	0.000980289	0.0221055	ne2h	up	calmodulin like 42	184	AT4G20780.1 | Symbols: CML42 | calmodulin like 42 | chr4:11133309-11133884 REVERSE LENGTH=191	GO:0010091	trichome branching;	GO:0005509 GO:0005515	calcium ion binding; protein binding;	GO:0009507	chloroplast	PF13499 PF13405	EF-hand_7; EF-hand_6;	AT4G20780|CML42|calmodulin like 42|F21C20.130|F21C20_130	1041.87	626.997	2005.75	1192.33	865.021	589.87	840.461	1307.58	171.25	358.726	1411.78	1395.78	81.5888	253.021	1979.61	1529.26	162.911	168.33	500.211	590.542	297.394	699.95	1826.77	1491.77	760.863	299.252	2521.38	2109.64	858.399	144.58	1201.4	873.032	2555.56	700.279	2699.7	1833.46	854.215	503.533	975.2	1630.47	349.341	141.763	797.677	845.474	903.104	131.45	1083.92	1276.97	1523.93	743.026	3670.79	2356.28	965.503	469.788	905.598	1133.38	341.818	183.065	639.375	1299.5	42.6789	132.443	110.633	1175.22
Glyma.08G179100	2896.94	1.71949	0.392126	4.38504	1.15964e-05	0.000661095	ne2h	up	K+ uptake permease 7	843	AT5G09400.1 | Symbols: KUP7 | K+ uptake permease 7 | chr5:2916377-2920604 FORWARD LENGTH=858	GO:0006813 GO:0071805	potassium ion transport; potassium ion transmembrane transport;	GO:0004016 GO:0015079	adenylate cyclase activity; potassium ion transmembrane transporter activity;	GO:0000325 GO:0005634 GO:0005773 GO:0005774 GO:0005886 GO:0016020 GO:0016021	plant-type vacuole; nucleus; vacuole; vacuolar membrane; plasma membrane; membrane; integral component of membrane	PF02705	K_trans;	AT5G09400|KUP7|AtKUP7|K+ uptake permease 7|T5E8.200|T5E8_200	5195.35	5679.72	7254.93	5400.63	3353.32	3088.27	2372.21	2342.78	1097.75	1482.79	1726.16	1890.36	1307.66	1541.51	2898.62	2783.41	1267.19	1432.1	3143.53	5744.95	1055.91	2905.57	2134.12	3159.22	2464.04	1600.29	2402.36	2446.89	5526.08	1160.08	2239.35	2546.07	5331.49	5960.78	5957.1	6596.39	2234.53	2312.46	2516.88	4929.25	1511.47	1442.75	1554.37	1455.68	1915.65	1966.76	2860.37	2892.21	5723.54	5508.64	6561.45	5956.49	1934.14	2212.88	1972.85	2169.78	1752.61	1172.76	2721.01	1634.61	1373.19	1348.23	1383.83	2697.38
Glyma.01G121000	633.084	1.71647	0.423263	4.05534	5.00623e-05	0.00215943	ne2h	up	Homeodomain-like superfamily protein	273	AT2G38250.1 | Symbols: | Homeodomain-like superfamily protein | chr2:16018384-16019500 FORWARD LENGTH=289	GO:0006355	regulation of transcription, DNA-templated;	GO:0003700 GO:0005515 GO:0043565	DNA-binding transcription factor activity; protein binding; sequence-specific DNA binding;	GO:0005634 GO:0005730 GO:0016592	nucleus; nucleolus; mediator complex	PF13837	Myb_DNA-bind_4;	AT2G38250|F16M14.18|F16M14_18	1106.11	1789.67	1916.47	1237.43	550.185	923.681	1137.68	756.694	207.256	251.192	308.495	476.345	220.178	521.989	328.671	232.556	282.673	308.174	874.222	1067.27	203.832	705.11	777.749	579.241	788.914	253.652	379.921	221.208	1044.63	242.687	210.297	113.352	867.255	662.054	1657.64	821.51	716.649	632.807	978.273	775.516	201.003	172.269	285.906	173.996	230.447	458.412	310.684	165.376	844.614	869.969	1399.47	1236.63	634.952	614.126	773.567	632.298	272.004	249.263	468.55	295.197	187.787	150.034	307.928	162.444
Glyma.04G044900	2882.39	1.71431	0.574597	2.9835	0.00284976	0.0487326	ne2h	up	salt tolerance zinc finger	234	AT1G27730.1 | Symbols: STZ, ZAT10 | salt tolerance zinc finger | chr1:9648302-9648985 REVERSE LENGTH=227	GO:0006950 GO:0006979 GO:0009409 GO:0009414 GO:0009611 GO:0009644 GO:0009651 GO:0009737 GO:0010117 GO:0010200 GO:0015979 GO:0035264 GO:0045892 GO:0071456	response to stress; response to oxidative stress; response to cold; response to water deprivation; response to wounding; response to high light intensity; response to salt stress; response to abscisic acid; photoprotection; response to chitin; photosynthesis; multicellular organism growth; negative regulation of transcription, DNA-templated; cellular response to hypoxia;	GO:0003700 GO:0043565 GO:0044212	DNA-binding transcription factor activity; sequence-specific DNA binding; transcription regulatory region DNA binding;	GO:0005634	nucleus	PF13912	zf-C2H2_6;	AT1G27730|STZ|ZAT10|salt tolerance zinc finger|T22C5.18|T22C5_18	3654.73	2643.86	3161.5	2981.36	1404.3	1031.5	1358.1	1961.88	1384.05	874.551	3306.31	2480.42	234.708	720.791	2982.06	2519.7	1084.9	1608.2	2081.15	6755.31	1929.72	3143.76	5112.36	3978.39	3014.53	1201.28	4779.01	5948.14	6125.46	1037.88	2712	3261.06	4227.28	2366.88	5203.54	5225.86	1780	1639.87	1270.22	1733.56	1423.7	890.954	1816.45	2948.13	2485.09	534.121	1829.39	2602.8	5221.25	3209.69	6743.74	5471.87	1983.31	1701.72	2302.93	2528.24	901.24	912.874	1171.37	3924.75	590.036	616.69	460.048	3062.38
Glyma.13G127300	404.528	1.71104	0.53572	3.1939	0.00140363	0.0290089	ne2h	up	Exostosin family protein	593	AT2G20370.1 | Symbols: KAM1, MUR3 | Exostosin family protein | chr2:8792355-8794214 FORWARD LENGTH=619	GO:0006486 GO:0009826 GO:0009863 GO:0009969 GO:0010256 GO:0042353	protein glycosylation; unidimensional cell growth; salicylic acid mediated signaling pathway; xyloglucan biosynthetic process; endomembrane system organization; fucose biosynthetic process;	GO:0005515 GO:0016757	protein binding; transferase activity, transferring glycosyl groups;	GO:0000138 GO:0005768 GO:0005794 GO:0005802 GO:0030173 GO:0032580	Golgi trans cisterna; endosome; Golgi apparatus; trans-Golgi network; integral component of Golgi membrane; Golgi cisterna membrane	PF03016	Exostosin;	AT2G20370|KAM1|MUR3|AtMUR3|RSA3|KATAMARI 1|MURUS 3|SHORT ROOT IN SALT MEDIUM 3|F11A3.8|F11A3_8	742.86	650.384	479.422	583.058	553.302	144.098	341.75	578.528	271.365	466.259	442.726	473.126	245.884	260.463	308.445	472.38	204.299	174.373	507.094	732.346	395.132	591.604	818.151	494.915	500.522	524.403	221.859	518.569	797.39	288.299	294.624	447.96	949.004	551.966	974.517	788.082	354.142	280.243	743.692	706.476	324.764	231.487	518.442	432.539	435.091	470.892	387.053	544.99	1205.07	372.678	1425.52	524.313	288.709	250.983	413.021	401.248	477.82	277.05	419.743	326.713	294.484	287.651	371.542	619.696
Glyma.06G085200	1205.92	1.70743	0.425277	4.01486	5.94813e-05	0.00246614	ne2h	up	Exostosin family protein	638	AT5G25820.1 | Symbols: | Exostosin family protein | chr5:8997248-8999574 REVERSE LENGTH=654	GO:0008150	biological process;	GO:0003674	molecular function;	GO:0005575	cellular component	PF03016	Exostosin;	AT5G25820|F18A17.70|F18A17_70	1462.36	1759.6	1741.57	1848.8	1725.37	1702.23	1867.94	2549.62	542.73	793.061	1570.73	1603.91	325.238	671.888	1548.55	1255.18	437.659	693.175	1594.71	2098.15	791.936	2120.49	3441.43	2829.95	1843.43	986.106	2062.43	2182.16	1700.74	406.2	1044.2	1083.39	1178.85	940.33	1239.86	1432.32	1081.94	1006.16	1149.34	1457.4	539.81	497.965	856.764	784.207	992.97	650.596	759.352	604.187	1466.34	1326.5	1978.06	2491.01	1502.13	2245.05	2282.62	2010.04	967.427	585.155	2012.08	1692.39	403.316	489.42	598.339	1287.52
Glyma.08G315900	971.242	1.70359	0.477359	3.56879	0.000358639	0.0102663	ne2h	up	peptide met sulfoxide reductase 4	204	AT5G07470.1 | Symbols: PMSR3, ATMSRA3 | peptidemethionine sulfoxide reductase 3 | chr5:2362760-2364286 REVERSE LENGTH=202	GO:0006979 GO:0009416 GO:0034599 GO:0055114	response to oxidative stress; response to light stimulus; cellular response to oxidative stress; oxidation-reduction process;	GO:0008113 GO:0036456	peptide-methionine (S)-S-oxide reductase activity; L-methionine-(S)-S-oxide reductase activity;	GO:0005737 GO:0005829 GO:0005886	cytoplasm; cytosol; plasma membrane	PF01625	PMSR;	AT5G07470|PMSR3|ATMSRA3|peptidemethionine sulfoxide reductase 3|ARABIDOPSIS THALIANA METHIONINE SULFOXIDE REDUCTASE 3|T2I1.180|T2I1_180	1500.9	1960.06	1684.09	2001.9	1426.12	1602.71	2382.23	2311.04	253.801	544.389	1440.04	1636.09	495.121	688.898	2786.12	1953.89	361.927	550.742	1133.51	1838.8	533.805	1723.22	1696.91	2384.22	1687.4	555.753	1723.45	1902.03	1661.14	492.259	1594.92	1825.63	1847.06	1701	2260.69	2374.38	1673.11	1263.81	2439.02	2133.61	534.544	385.811	1767.85	876.107	1072.16	342.769	1657.56	1603.02	1081.36	2060.21	1552.33	2723.92	1646.48	874.302	2094.72	2094.66	523.154	395.551	2052.35	1653.52	597.504	392.157	456.36	1453.98
Glyma.04G151200	1757.82	1.70306	0.342757	4.96872	6.73975e-07	6.40671e-05	ne2h	up	Leucine-rich repeat protein kinase family protein	265	AT2G26730.1 | Symbols: | Leucine-rich repeat protein kinase family protein | chr2:11388621-11391286 FORWARD LENGTH=658	GO:0006468	protein phosphorylation;	GO:0004672 GO:0005515 GO:0005524	protein kinase activity; protein binding; ATP binding;	GO:0005777 GO:0005886 GO:0016021	peroxisome; plasma membrane; integral component of membrane	PF00069	Pkinase;	AT2G26730|F18A8.10|F18A8_10	2557.96	3784.26	2755.45	2340.62	577.46	1761.32	1613.02	1643.43	1027.5	319.241	1034.99	1641.46	1475.3	1840.25	844.431	471.341	833.929	818.343	2225.71	3153.29	925.596	1094.64	3452.97	1275.94	1235.96	332.74	1075.02	489.559	2373.98	617.906	545.522	453.41	2168.14	2216.27	3231.35	2292.33	1149.8	1271.04	2625.46	701.747	750.468	1188.84	980.657	1422.6	535.634	1634.81	1087.39	1066.49	705.978	1991.5	800.508	2392.83	1046.05	1589.56	1544.6	1092.5	358.138	745.337	849.247	565.181	1522.57	818.459	1294.4	587.608
Glyma.03G247200	4408.41	1.69903	0.414661	4.09739	4.17826e-05	0.0018596	ne2h	up	Bacterial sec-independent translocation protein mttA/Hcf106	144	AT5G28750.1 | Symbols: | Bacterial sec-independent translocation protein mttA/Hcf106 | chr5:10784142-10785677 REVERSE LENGTH=147	GO:0043953	protein transport by the Tat complex;	NA	NA	GO:0009507 GO:0009535 GO:0009941 GO:0016021 GO:0033281	chloroplast; chloroplast thylakoid membrane; chloroplast envelope; integral component of membrane; TAT protein transport complex	PF02416	MttA_Hcf106;	AT5G28750|T32B20.2|T32B20_2	8359.51	7302.34	8926.79	8923.1	4540.19	7462.02	6395.3	6071.99	1893.41	1994.41	4508.5	5436.12	1489.83	1423.51	2381.6	1683.96	1353.48	2798.6	7334.51	6147.04	2943.03	3902.18	5037.33	6126.71	5390.03	2301.39	4281.02	3296.36	6693.8	1143.73	2517.32	1585.84	10512.5	8720.61	10436	9285.8	9584.13	6631.82	10209.9	8596.88	3098.42	2044.8	6826.47	3359.84	2095.38	1911.85	3419.25	2162.11	4953.58	9385.65	5568.46	10748.4	8568.19	7229.77	13010.1	8967.22	2419.02	2341.44	4151.06	5754.76	2229.97	1170.26	2345.41	1398.83
Glyma.06G065200	1294.59	1.69515	0.37527	4.51714	6.26806e-06	0.000402564	ne2h	up	KNOTTED1-like homeobox gene 3	412	AT5G25220.1 | Symbols: KNAT3 | KNOTTED1-like homeobox gene 3 | chr5:8736208-8738115 FORWARD LENGTH=431	GO:0006355 GO:0009416 GO:0009722 GO:0071345	regulation of transcription, DNA-templated; response to light stimulus; detection of cytokinin stimulus; cellular response to cytokine stimulus;	GO:0003677 GO:0003700 GO:0005515	DNA binding; DNA-binding transcription factor activity; protein binding;	GO:0005634 GO:0005829	nucleus; cytosol	PF03789 PF05920 PF03790 PF03791	ELK; Homeobox_KN; KNOX1; KNOX2;	AT5G25220|KNAT3|KNOTTED1-like homeobox gene 3|F21J6.18|F21J6_18|KNAT3 HOMEOBOX PROTEIN	1817.44	1787.44	1966.61	2160.25	1503.27	1733.33	1251.23	1996.69	1005.54	898.914	817.158	998.822	437.003	579.397	753.415	558.55	595.286	626.706	1611.92	2344.44	1023.33	1595.1	1405.43	1526.91	1727.72	715.354	827.448	739.777	1734.99	498.283	571.549	500.277	2259.37	2012.92	2250.07	2250.8	1849.72	1593.77	1995.47	1947.3	929.527	821.867	1000.67	833.22	582.791	841.116	744.599	526.197	1648.7	2047.4	1785.57	2167.23	1548.15	1595.99	1704.56	1784.7	899.426	718.367	1395.89	1187.09	788.493	527.705	691.455	719.97
Glyma.20G113800	1089.34	1.69202	0.530788	3.18774	0.00143389	0.0294691	ne2h	up	carboxyesterase 17	353	AT5G16080.1 | Symbols: AtCXE17, CXE17 | carboxyesterase 17 | chr5:5252533-5253567 REVERSE LENGTH=344	GO:0009056	catabolic process;	GO:0016787 GO:0080030	hydrolase activity; methyl indole-3-acetate esterase activity;	GO:0005575	cellular component	PF00135	COesterase;	AT5G16080|AtCXE17|CXE17|carboxyesterase 17|F1N13.220|F1N13_220	1910.88	1556.91	2106.03	2150.81	1641.98	1198.4	1884.64	1510.32	958.12	1244.2	1464.76	1116.84	795.77	533.683	974.635	1383.92	304.688	725.114	1696.82	1630.75	505.402	1528.02	2701.2	1579.11	1424.43	847.168	1554.92	1003.6	1785.3	452.672	519.496	891.561	2388.51	1292.76	3180.21	2395.65	891.396	828.977	664.816	1755.31	459.936	617.297	801.489	906.74	435.091	322.802	553.676	623.92	2559.44	1475.57	3713.81	2559.94	1339.99	883.496	1878.06	1155.25	1000.97	713.464	348.972	865.631	322.226	286.616	285.801	622.704
Glyma.08G135200	788.917	1.69147	0.433542	3.90151	9.55941e-05	0.00360275	ne2h	up	signal responsive 1	1103	AT5G64220.1 | Symbols: | Calmodulin-binding transcription activator protein with CG-1 and Ankyrin domains | chr5:25686434-25691903 FORWARD LENGTH=1050	GO:0006355 GO:0009409 GO:0045893 GO:0045944 GO:0071275	regulation of transcription, DNA-templated; response to cold; positive regulation of transcription, DNA-templated; positive regulation of transcription by RNA polymerase II; cellular response to aluminum ion;	GO:0003700 GO:0005515 GO:0005516 GO:0043565 GO:0044212	DNA-binding transcription factor activity; protein binding; calmodulin binding; sequence-specific DNA binding; transcription regulatory region DNA binding;	GO:0005634 GO:0009507	nucleus; chloroplast	PF01833 PF00612 PF03859	TIG; IQ; CG-1;	AT5G64220|CAMTA2|calmodulin-binding transcription activator 2|MSJ1.6|MSJ1_6	1103.78	1171.58	1789.27	956.384	1000.62	844.893	818.197	737.239	338.109	432.655	1091.51	557.881	278.296	450.76	1321	856.512	312.613	433.342	1348.05	1061.67	272.332	944.159	1393.89	840.251	932.671	342.715	567.502	747.937	1569.09	241.827	712.094	660.496	1629.07	603.952	2089.91	775.927	605.108	506.245	883.006	494.628	264.2	354.408	409.798	574.677	530.296	499.178	394.863	442.57	2578.63	985.267	3788.54	1152.03	587.879	371.418	954.687	448.789	359.952	313.826	180.587	617.707	351.034	292.824	192.685	625.712
Glyma.17G141200	2545.96	1.69101	0.291951	5.79211	6.95096e-09	1.4107e-06	ne2h	up	Eukaryotic aspartyl protease family protein	481	AT4G16563.1 | Symbols: | Eukaryotic aspartyl protease family protein | chr4:9329933-9331432 REVERSE LENGTH=499	GO:0006508 GO:0030163	proteolysis; protein catabolic process;	GO:0004190	aspartic-type endopeptidase activity;	GO:0005576 GO:0009505	extracellular region; plant-type cell wall	PF14543	TAXi_N;	AT4G16563	4686.09	5538.29	3675.16	4323.65	4055.47	4323.99	1489.45	2484.09	1377.9	1515.55	1544.83	1096.45	1199.24	1377.8	1025.2	1505.38	1132.45	1275.86	3468.2	4307.31	654.099	3834.25	4806.46	3917.16	2199.32	1785.54	1715.84	1640.93	3886.34	1265.93	863.05	1233.8	1540.21	2037.38	1437.65	2521.26	959.25	2180.47	1373.68	1161.38	547.71	680.104	496.523	894.487	880.86	623.141	814.893	809.028	2559.44	2818.38	3605.12	2456.54	2128.71	2777.36	1954.23	1895.94	828.705	595.779	984.687	814.155	883.453	735.682	971.725	806.206
Glyma.16G196900	869.279	1.68989	0.53887	3.13598	0.00171278	0.0336016	ne2h	up	IQ-domain 24	478	AT5G62070.1 | Symbols: IQD23 | IQ-domain 23 | chr5:24930057-24932451 REVERSE LENGTH=403	GO:0008150	biological process;	GO:0003674	molecular function;	GO:0005730 GO:0005856	nucleolus; cytoskeleton	PF00612 PF13178	IQ; DUF4005;	AT5G62070|IQD23|IQ-domain 23|MTG10.10|MTG10_10	316.533	497.811	582.155	583.058	1061.4	755.739	1113.19	1132.48	482.134	740.974	797.142	972	167.648	367.837	749.622	684.172	390.106	432.479	1834.49	820.041	445.255	930.401	1359.26	1485.75	962.475	852.155	1357.82	1055.27	860.539	357.146	1061.89	859.953	668.213	466.343	518.135	881.275	712.931	720.496	499.892	1211.51	536.299	454.001	895.838	521.988	903.994	351.921	1083.05	747.952	1068.57	604.437	1324.74	883.604	823.24	735.48	1159.5	1129.58	636.489	277.05	807.76	1395.09	465.2	358.011	288.567	824.255
Glyma.20G082450	4535.22	1.68867	0.514887	3.2797	0.00103919	0.0230495	ne2h	up	ammonium transporter 1;1	501	AT4G13510.1 | Symbols: AMT1;1, ATAMT1, ATAMT1;1 | ammonium transporter 1;1 | chr4:7858220-7859725 FORWARD LENGTH=501	GO:0009737 GO:0010311 GO:0015696 GO:0051258 GO:0072488 GO:0080167 GO:0080181	response to abscisic acid; lateral root formation; ammonium transport; protein polymerization; ammonium transmembrane transport; response to karrikin; lateral root branching;	GO:0005515 GO:0008519 GO:0043621	protein binding; ammonium transmembrane transporter activity; protein self-association;	GO:0005634 GO:0005886 GO:0005887 GO:0009506	nucleus; plasma membrane; integral component of plasma membrane; plasmodesma	PF00909	Ammonium_transp;	AT4G13510|AMT1;1|ATAMT1|ATAMT1;1|ammonium transporter 1;1|ARABIDOPSIS THALIANA AMMONIUM TRANSPORT 1|T6G15.60|T6G15_60	7185.65	6709.87	7038.46	8128.21	5456.65	7282.67	5962.26	9725.42	2372.91	2791.68	7370.91	6066.96	1178.01	2162.37	3749.38	3444.74	1076.1	3218.99	6602.55	7243.23	2247.99	6505.06	8442.69	8904.45	6434.9	2625.58	5902.59	7058.71	6877.89	1375.23	2903.55	2975.5	5139.55	4242.19	7200.81	6808.1	3516.32	3193.87	5451.69	4268.17	1528.15	1153.84	3180.22	3055.96	2249.31	822.812	1562.1	1753.37	5376.95	4450.01	7470.65	7960.79	3804.48	4429.43	6163.15	6659.57	2258.54	1650.86	3377.46	4975.28	771.421	833.98	961.583	2297.29
Glyma.06G259800	4577.45	1.68692	0.506529	3.33035	0.000867358	0.0201754	ne2h	up	Disease resistance protein (TIR-NBS-LRR class) family	1203	AT5G17680.1 | Symbols: | disease resistance protein (TIR-NBS-LRR class), putative | chr5:5822999-5827153 FORWARD LENGTH=1294	GO:0007165	signal transduction;	GO:0043531	ADP binding;	GO:0009507	chloroplast	PF07725 PF13676 PF00931 PF07725 PF00931	LRR_3; TIR_2; NB-ARC; LRR_3; NB-ARC;	AT5G17680|MVA3.30|MVA3_30	5118.26	5936.98	6298.53	6299.34	2925.49	3746.56	3800.44	6240.94	2270.16	2061.62	6918.77	6359.84	1657.48	3358.38	7378.66	3813.3	1300.65	3038.57	4843.78	9126.81	2480.23	5900.56	4607.33	6974.99	4009.43	1697.9	7015.69	7063.24	7647.46	1158.36	3950.87	3984.78	6781.65	7320.05	7218.18	9058.89	5470.14	6796.35	6301.92	4232.24	4550.21	3065.85	6908.43	5712.46	6413.37	3239.67	7409.54	7813.09	8798.07	6465.96	8279.09	8702.35	4941.54	5940.84	3574.15	5451.07	1760.77	2556.37	2070.65	5798.89	2930.97	1913.19	2501.22	6791.58
Glyma.05G222300	4702.45	1.68546	0.333872	5.04823	4.45933e-07	4.57081e-05	ne2h	up	cytidine deaminase 1	294	AT2G19570.1 | Symbols: CDA1, AT-CDA1, DESZ | cytidine deaminase 1 | chr2:8470598-8471503 REVERSE LENGTH=301	GO:0006216 GO:0009972	cytidine catabolic process; cytidine deamination;	GO:0004126 GO:0008270 GO:0042803 GO:0047844	cytidine deaminase activity; zinc ion binding; protein homodimerization activity; deoxycytidine deaminase activity;	GO:0005634 GO:0005739 GO:0005829	nucleus; mitochondrion; cytosol	PF00383 PF08211	dCMP_cyt_deam_1; dCMP_cyt_deam_2;	AT2G19570|CDA1|AT-CDA1|DESZ|cytidine deaminase 1|F3P11.17|F3P11_17|CYTIDINE DEAMINASE 1	6404.25	5346.74	5784.86	5508.64	4904.12	8424.05	6568.95	6448.8	4319.01	3254.57	3393.44	4542.44	1199.24	1124.77	1198.38	828.481	1697.8	2763.2	7272.56	7076.24	5850.97	4989.94	4406.76	5523.37	6026.42	3838.97	4370.53	2829.47	5118.28	1096.4	1681.33	1361.32	2852.94	3403.54	3334.59	2999.37	4023.83	4582.43	5100.33	2838.2	3754.1	3275.8	4656.45	3842.62	3509.2	2591.57	2527.12	2049.35	1959.04	5222.15	1714.24	4191.37	5230.24	8212.56	6288.41	8258.85	4889.72	4444.23	8122.75	5999.54	3670.38	2907.55	2400.73	2813.7
Glyma.09G209200	1016.19	1.68522	0.387283	4.3514	1.35272e-05	0.000750094	ne2h	up	Protein of unknown function (DUF760)	409	AT1G32160.1 | Symbols: | Protein of unknown function (DUF760) | chr1:11568701-11570241 FORWARD LENGTH=406	GO:0008150	biological process;	GO:0003674	molecular function;	GO:0005634 GO:0009507 GO:0009570	nucleus; chloroplast; chloroplast stroma	PF05542	DUF760;	AT1G32160|F3C3.6|F3C3_6	1497.4	2701.77	3044.09	1916.96	621.101	984.845	1108.74	746.455	353.038	404.932	459.21	482.782	324.12	682.519	366.594	614.613	437.659	526.571	1335.43	1765.09	620.684	710.269	551.206	949.674	824.853	481.653	565.597	427.91	1545.55	507.75	282.131	540.604	1811.52	1684.19	2547.25	1811.17	883.03	847.961	1030.52	1063.97	408.149	649.598	615.65	475.426	463.564	559.08	426.973	529.956	1186.94	2105.63	1598.75	1725.43	1027.22	1301.8	1205.21	1007.87	481.447	525.495	330.669	444.371	389.445	519.427	432.39	366.001
Glyma.09G203500	3336.91	1.68483	0.301473	5.58863	2.28863e-08	3.98693e-06	ne2h	up	phosphoenolpyruvate carboxykinase 1	662	AT4G37870.1 | Symbols: PCK1, PEPCK | phosphoenolpyruvate carboxykinase 1 | chr4:17802974-17806332 REVERSE LENGTH=671	GO:0006094 GO:0009817 GO:0016036 GO:0046686	gluconeogenesis; defense response to fungus, incompatible interaction; cellular response to phosphate starvation; response to cadmium ion;	GO:0004612 GO:0005524	phosphoenolpyruvate carboxykinase (ATP) activity; ATP binding;	GO:0005634 GO:0005730 GO:0005737 GO:0005829	nucleus; nucleolus; cytoplasm; cytosol	PF01293	PEPCK_ATP;	AT4G37870|PCK1|PEPCK|phosphoenolpyruvate carboxykinase 1|PHOSPHOENOLPYRUVATE CARBOXYKINASE|T28I19.150|T28I19_150	2730.83	4664.06	5853.35	4260.73	1925.65	2409.24	2728.44	1758.11	980.954	945.12	1269.3	800.345	1588.19	1225.77	3219.71	3835.1	1424.81	1742	4418.15	5762.68	1181.22	2577.09	3274.05	2385.23	3777.14	1343.07	1740.59	1614.64	5290.61	2400.19	2298.69	3167.33	3317.37	2717.02	5813.33	3181.71	1394.26	1379.52	1964.74	1798.82	921.628	957.349	1298.01	807.489	1561.52	2421.02	2140.07	2084.12	4426.76	6029.23	6347.45	5766.4	2536.67	2245.97	2634.7	2264.86	811.478	1579.75	4753.83	1324.71	1838.39	2808.22	1016.9	2756.54
Glyma.07G073100	33266.6	1.68322	0.382433	4.40134	1.07585e-05	0.000619412	ne2h	up	Remorin family protein	199	AT3G61260.1 | Symbols: | Remorin family protein | chr3:22675403-22676701 REVERSE LENGTH=212	GO:0009751 GO:0051607 GO:0051665	response to salicylic acid; defense response to virus; membrane raft localization;	GO:0005515	protein binding;	GO:0005737 GO:0005773 GO:0005829 GO:0005886 GO:0009506	cytoplasm; vacuole; cytosol; plasma membrane; plasmodesma	PF03766 PF03763	Remorin_N; Remorin_C;	AT3G61260|REM1.2|REMORIN 1.2|T20K12.160	64881.1	54748.1	70291.6	45523.6	21882.7	32615	38636.7	28075.5	17787.1	12179.9	14874.9	18771.6	20606.2	16016.9	7578.39	9138.21	13646.7	17950	33885.8	67583.9	16853.7	25746	38220.8	35924	30977.1	14027.8	18485.7	14168.2	51773.6	13196.3	11662.1	11328.7	42938.6	37720.2	50287	34207.6	24195	27475.6	29778.4	21647.3	12369.1	12795.5	13422.3	12042.5	10905.8	9768.09	10670	10068.2	37201.4	48002.1	47969.3	51070.4	29692.1	28663.5	24541.7	29320.6	11327.1	13865.6	29231.9	14154.7	14354	12175.5	12735.7	7526.59
Glyma.08G218600	2627.22	1.68072	0.486891	3.45195	0.000556554	0.0143896	ne2h	up	WRKY DNA-binding protein 40	314	AT1G80840.1 | Symbols: WRKY40, ATWRKY40 | WRKY DNA-binding protein 40 | chr1:30383834-30385356 FORWARD LENGTH=302	GO:0002237 GO:0009611 GO:0009751 GO:0010200 GO:0031347 GO:0042742 GO:0045892 GO:0050691 GO:0050832	response to molecule of bacterial origin; response to wounding; response to salicylic acid; response to chitin; regulation of defense response; defense response to bacterium; negative regulation of transcription, DNA-templated; regulation of defense response to virus by host; defense response to fungus;	GO:0003700 GO:0005515 GO:0043565 GO:0044212	DNA-binding transcription factor activity; protein binding; sequence-specific DNA binding; transcription regulatory region DNA binding;	GO:0005634	nucleus	PF03106	WRKY;	AT1G80840|WRKY40|ATWRKY40|WRKY DNA-binding protein 40|F23A5.19|F23A5_19	5914.85	3784.26	7920.25	4467.32	3817.78	2761.71	3594.5	4039.46	1097.75	1887.72	3877.38	3413.8	745.476	1319.32	3512.99	2877.88	767.884	1730.78	3166.47	4843.75	1409.28	4035.46	4634.75	4928.07	3515.92	1676.52	3539.27	4373.39	5856.81	909.647	2855.66	3086.68	8872.78	4122.16	9126.69	6574.11	3625.07	3337.6	4669.08	6905.87	1608.02	1073.99	3227.88	2557.25	2744.9	1004.18	2087.13	2318.09	8553.85	3880.51	11201.5	6996.76	4879.82	3472.39	4487.37	5159.17	1631.12	1378.71	1683.85	4135.91	1017.89	1123.7	968.037	2417.61
Glyma.05G048500	585.347	1.67805	0.480762	3.4904	0.000482307	0.012888	ne2h	up	NA	154	AT3G48550.1 | Symbols: | BEST Arabidopsis thaliana protein match is: C2H2-like zinc finger protein (TAIR:AT2G01940.3); Has 78 Blast hits to 78 proteins in 11 species: Archae - 0; Bacteria - 0; Metazoa - 0; Fungi - 0; Plants - 78; Viruses - 0; Other Eukaryotes - 0 (source: NCBI BLink). | chr3:17994048-17994595 FORWARD LENGTH=158	GO:0009630	gravitropism;	GO:0003674	molecular function;	GO:0005634	nucleus	NA	NA	AT3G48550|T8P19.60	1033.7	1023.46	799.852	807.473	162.094	500.716	436.372	425.961	530.435	264.634	160.135	230.662	1003.65	1207.7	376.707	202.448	302.927	254.653	719.34	1064.47	327.467	196.915	692.615	382.48	397.086	230.139	205.672	210.329	675.374	242.687	429.963	224.525	704.941	957.914	732.335	466.974	337.41	539.694	624.865	61.4738	256.3	449.514	343.087	298.979	367.47	1141.45	558.015	652.109	428.706	913.06	302.314	899.27	377.624	413.708	768.489	419.313	113.335	217.39	246.477	281.54	397.981	350.768	271.972	222.609
Glyma.20G175100	575.945	1.67743	0.447104	3.75177	0.000175589	0.00584672	ne2h	up	calcium-dependent protein kinase 4	491	AT4G09570.1 | Symbols: CPK4, ATCPK4 | calcium-dependent protein kinase 4 | chr4:6049560-6052184 FORWARD LENGTH=501	GO:0009789 GO:0018105 GO:0035556 GO:0046777	positive regulation of abscisic acid-activated signaling pathway; peptidyl-serine phosphorylation; intracellular signal transduction; protein autophosphorylation;	GO:0004672 GO:0004683 GO:0005509 GO:0005515 GO:0005516 GO:0005524 GO:0009931	protein kinase activity; calmodulin-dependent protein kinase activity; calcium ion binding; protein binding; calmodulin binding; ATP binding; calcium-dependent protein serine/threonine kinase activity;	GO:0005634 GO:0005737 GO:0005829 GO:0005886	nucleus; cytoplasm; cytosol; plasma membrane	PF13499 PF07714	EF-hand_7; Pkinase_Tyr;	AT4G09570|CPK4|ATCPK4|calcium-dependent protein kinase 4|T25P22.10|T25P22_10	609.706	492.243	495.321	726.726	458.227	509.009	687.953	582.624	238.871	196.585	267.284	339.02	210.119	211.56	91.0165	113.163	243.927	304.721	945.353	809.779	402.651	718.868	966.775	788.049	1028.22	285.714	313.269	367.169	810.234	205.682	222.79	117.712	768.919	684.989	805.665	813.406	881.171	628.287	948.566	686.615	378.306	287.115	392.644	227.91	160.156	159.737	114.554	251.823	661.188	770.977	781.26	863.759	611.939	1042.54	1246.68	826.266	301.924	178.162	519.798	283.641	337.163	258.679	285.801	178.488
Glyma.01G150500	1269.7	1.677	0.42352	3.95967	7.5053e-05	0.00296631	ne2h	up	Homeodomain-like superfamily protein	309	AT2G38250.1 | Symbols: | Homeodomain-like superfamily protein | chr2:16018384-16019500 FORWARD LENGTH=289	GO:0006355	regulation of transcription, DNA-templated;	GO:0003700 GO:0005515 GO:0043565	DNA-binding transcription factor activity; protein binding; sequence-specific DNA binding;	GO:0005634 GO:0005730 GO:0016592	nucleus; nucleolus; mediator complex	PF13837	Myb_DNA-bind_4;	AT2G38250|F16M14.18|F16M14_18	1965.78	2113.75	2383.66	1973.59	1186.87	1412.99	1449.38	1533.87	817.608	677.126	767.705	892.61	650.475	596.407	757.207	786.953	467.599	742.379	1657.81	2211.03	616.507	1905.52	2636.27	1642.35	1818.88	711.079	1175	693.541	2123.52	460.417	703.766	541.694	2453.67	2055.73	3361.6	1906.39	1382.17	1215.89	1937.08	1590.75	871.596	672.029	1060.71	682.505	855.057	505.834	896.47	721.642	2408	2027.6	3332.24	2081.59	1802.34	1229.17	2739.65	1271.25	689.077	510.784	561.284	1092.54	561.227	402.504	803.932	549.504
Glyma.19G193700	1821.7	1.67383	0.506658	3.30366	0.00095431	0.0216762	ne2h	up	uridine-ribohydrolase 1	302	AT2G36310.1 | Symbols: URH1 | uridine-ribohydrolase 1 | chr2:15224692-15226633 REVERSE LENGTH=336	GO:0006152 GO:0006218	purine nucleoside catabolic process; uridine catabolic process;	GO:0005515 GO:0008477 GO:0045437 GO:0047622 GO:0047724 GO:0072585	protein binding; purine nucleosidase activity; uridine nucleosidase activity; adenosine nucleosidase activity; inosine nucleosidase activity; xanthosine nucleotidase activity;	GO:0005829	cytosol	PF01156	IU_nuc_hydro;	AT2G36310|URH1|NSH1|uridine-ribohydrolase 1|nucleoside hydrolase 1|F2H17.8|F2H17_8	5367.05	4424.62	6266.73	5334.56	2011.37	1373.6	2365.54	1377.2	1054.72	1238.32	1010.26	894.755	1146.71	1384.17	1313.42	1338.24	987.154	751.875	1636.01	3911.76	876.309	1663.03	2225.03	2109.16	1808.37	1184.89	1167.38	1104.23	6491.51	862.314	966.116	794.557	5878.85	4401.2	5227.66	5722.21	2451.11	1429.24	1729.13	3689.38	1121.75	984.266	998.764	945.95	1332.86	1050.77	1327.78	1744.91	8339.5	7120.47	10728.2	5548.11	2496.92	1623.57	1664.78	1405.32	1072.6	948.833	1944.97	818.357	1386	1631.74	977.256	1634.47
Glyma.16G153600	4797.11	1.67244	0.414628	4.0336	5.49283e-05	0.00233215	ne2h	up	arabinogalactan protein 14	56	AT5G56540.1 | Symbols: AGP14, ATAGP14 | arabinogalactan protein 14 | chr5:22893243-22893425 FORWARD LENGTH=60	GO:0048767	root hair elongation;	GO:0005515	protein binding;	GO:0005886 GO:0031225	plasma membrane; anchored component of membrane	NA	NA	AT5G56540|AGP14|ATAGP14|arabinogalactan protein 14|MKN22.5|MKN22_5|ARABINOGALACTAN PROTEIN 14	8327.97	6733.26	5640.55	7076.4	5918.77	5170.95	6163.75	5817.02	3020.14	2305.25	1956.94	1850.66	4424.8	2337.79	1778.62	2197.86	2649.73	1932.78	4898.85	9707.09	2263.87	7673.65	16096.1	9581.07	6675.96	2567.15	2930.82	2324.5	7521.16	2210	1527.26	1785.3	7235.42	5805.58	6153.93	6887.11	3948.54	3686.55	4178.4	5576.15	2029.34	2392.03	1412.37	1640.71	1422.72	1633.15	1438	2991.81	4811.74	4207.76	5860.58	6229.09	3582.72	3420.9	4764.97	5522.38	1883.17	1759.55	1161.61	1624.11	1976.03	2095.3	2425.62	1458.99
Glyma.09G172500	2810.56	1.67163	0.376748	4.437	9.12213e-06	0.000546117	ne2h	up	MAP kinase kinase 9	320	AT1G73500.1 | Symbols: ATMKK9, MKK9 | MAP kinase kinase 9 | chr1:27639419-27640351 REVERSE LENGTH=310	GO:0007346 GO:0009611 GO:0009620 GO:0009651 GO:0009693 GO:0009873 GO:0010120 GO:0010150 GO:0023014 GO:0031098 GO:0032147 GO:0045893 GO:0046777 GO:0071456	regulation of mitotic cell cycle; response to wounding; response to fungus; response to salt stress; ethylene biosynthetic process; ethylene-activated signaling pathway; camalexin biosynthetic process; leaf senescence; signal transduction by protein phosphorylation; stress-activated protein kinase signaling cascade; activation of protein kinase activity; positive regulation of transcription, DNA-templated; protein autophosphorylation; cellular response to hypoxia;	GO:0004674 GO:0004708 GO:0005515 GO:0005524 GO:0030295	protein serine/threonine kinase activity; MAP kinase kinase activity; protein binding; ATP binding; protein kinase activator activity;	GO:0005634 GO:0005737 GO:0005739	nucleus; cytoplasm; mitochondrion	PF14531	Kinase-like;	AT1G73500|ATMKK9|MKK9|MAP kinase kinase 9|T9L24.32|T9L24_32|MKK9	5171.99	3209.6	4005.38	4134.89	2605.19	2094.09	2849.77	2502.52	695.538	977.884	2827.09	2144.62	960.066	840.923	3519.31	3291.08	978.348	1707.47	4102.65	4453.78	1127.76	2693.17	3647.77	3684.25	2671.79	1302.46	4201.04	3106.88	4995.2	880.387	2338.25	2624.55	4083.92	3629.06	3719.57	4918.93	2734.6	2300.7	2453.36	4145.23	877.74	483.609	1890.79	1465.49	1826.67	1023.32	2223.38	1932.84	3800.76	3538.11	4319.57	4246.73	3551.34	2179.78	4014.25	3079.72	1083.48	851.58	1693.61	1964.48	1090.45	697.398	894.282	1730.74
Glyma.13G245500	4115.68	1.67017	0.367909	4.53963	5.63535e-06	0.000370728	ne2h	up	Protein of unknown function (DUF300)	297	AT4G21570.1 | Symbols: | Protein of unknown function (DUF300) | chr4:11471126-11472269 REVERSE LENGTH=294	NA	NA	NA	NA	GO:0005783 GO:0009507 GO:0016021	endoplasmic reticulum; chloroplast; integral component of membrane	PF03619	Solute_trans_a;	AT4G21570	5859.95	5075	7302.63	8409.25	6249.19	4675.42	4849.07	7257.71	2321.97	2856.36	5028.94	5057.41	2002.84	2367.55	6592.38	4799.58	1568.35	2367.84	4994.08	7532.44	2386.67	6236.78	6718.36	7876.48	6576.91	2938.37	4910.41	5900.99	6995.63	1929.45	4101.83	4294.31	8238.92	6101.44	10098.3	11049.4	5668.12	4586.04	6059.14	9961.6	2328.64	1827.67	4838.48	4461.4	3160.42	1473.41	3419.26	3455.99	6226.9	5067.25	10070.3	9938.97	4507.43	3793.24	4755.66	6177.5	2468.89	1600.19	4302.36	4798.79	1168.34	1433.08	1446.52	3432.39
Glyma.01G031700	13367.7	1.66964	0.332671	5.0189	5.19688e-07	5.15749e-05	ne2h	up	spermidine synthase 1	339	AT1G23820.1 | Symbols: SPDS1 | spermidine synthase 1 | chr1:8420278-8422724 FORWARD LENGTH=378	GO:0006596 GO:0008295	polyamine biosynthetic process; spermidine biosynthetic process;	GO:0004766 GO:0005515	spermidine synthase activity; protein binding;	GO:0005634 GO:0005829 GO:0009507	nucleus; cytosol; chloroplast	PF01564	Spermine_synth;	AT1G23820|SPDS1|spermidine synthase 1|F5O8.38|F5O8_38	14769.6	13112.4	13053.2	19178	30177.5	20167.6	28251.7	23770.8	6612.88	10292.1	5774.27	6972.44	4736.62	3533.79	2256.45	3072.02	5197.31	7590.39	24369.2	16314.1	9949.32	31227.8	33415.8	23397.5	32627.7	10048.5	9136.21	5441.35	16379.1	5267.69	4629.65	2870.87	19533.4	23537.3	18322.9	21866.8	40333.1	29468.9	32843.3	37456.5	12490.2	8971.45	11227.5	7224.51	7545.15	5738.89	6826.36	4704.77	17276.2	22482.9	18198.8	18481.5	28147.1	26498.4	30397.6	34037.6	13420.7	8594.26	8635.23	11225.9	4973.16	6564.23	8468.02	4723.93
Glyma.12G225500	3912.26	1.66949	0.539669	3.09354	0.00197782	0.0374614	ne2h	up	early nodulin-like protein 1	465	AT5G53870.1 | Symbols: ENODL1, AtENODL1 | early nodulin-like protein 1 | chr5:21870033-21871228 REVERSE LENGTH=370	NA	NA	GO:0009055	electron transfer activity;	GO:0005886 GO:0031225 GO:0046658	plasma membrane; anchored component of membrane; anchored component of plasma membrane	PF02298	Cu_bind_like;	AT5G53870	12378.7	7678.77	12219.1	7281.94	2423.62	3814.98	4991.56	4054.82	2487.95	1763.38	1986.38	2172.52	1325.54	2382.44	1489.13	1670.46	2237.61	1505.48	2990.94	8915.03	2592.17	2657.92	5128.24	3684.26	3969.99	2390.45	2584.23	2282.79	8679.25	2232.38	1605.34	2099.2	9507.82	5719.2	14589.8	6767.58	3194.71	2797.91	4100.55	3272.3	2201.37	1582.72	1811.69	2150.44	1564.19	2372.76	1702.68	2138.62	8876.98	5297.85	10524.4	5999.31	2262.6	2846.31	2798.89	2586.24	2108.94	1678.64	3235.92	2092.64	1826.66	2585.75	2605.4	1685.61
Glyma.11G132200	1265.41	1.66925	0.514639	3.24354	0.00118053	0.0255561	ne2h	up	transmembrane protein G1P-related 1	241	AT3G51790.1 | Symbols: ATG1, TG1 | transmembrane protein G1P-related 1 | chr3:19209893-19210663 REVERSE LENGTH=256	GO:0018063	cytochrome c-heme linkage;	GO:0020037 GO:0046872	heme binding; metal ion binding;	GO:0005743 GO:0005758 GO:0005886 GO:0016021	mitochondrial inner membrane; mitochondrial intermembrane space; plasma membrane; integral component of membrane	PF03100	CcmE;	AT3G51790|ATG1|G1|AtCCME|transmembrane protein G1P-related 1|A. thaliana homolog of E. coli CcmE|ATEM1.4	1071.07	1402.11	1171.65	1722.96	802.677	1080.22	1000.76	1631.14	677.973	751.056	1721.45	1738.01	682.887	586.839	1315.95	939.568	424.45	786.404	1381.32	2469.45	802.796	1279.52	1041.81	1570.07	1323.62	620.591	1248.31	1582.91	1782.09	324.444	1028.58	1108.46	1742.8	1403.62	1754.13	1738.24	993.641	700.608	1286.61	1164.22	696.926	475.534	699.516	1330.7	883.529	469.228	722.035	870.105	1192.27	1668.9	1332.67	1868.52	1248.98	1011.29	1356.7	1299.78	588.435	426.607	585.687	1295.29	358.503	384.914	395.512	943.582
Glyma.07G049400	1517.86	1.66829	0.39404	4.23382	2.29759e-05	0.0011553	ne2h	up	pseudo-response regulator 5	723	AT5G24470.1 | Symbols: APRR5, PRR5 | pseudo-response regulator 5 | chr5:8356204-8358873 REVERSE LENGTH=667	GO:0000160 GO:0006355 GO:0007623 GO:0009640 GO:0010114 GO:0010218 GO:0045892 GO:0048511 GO:0051170	phosphorelay signal transduction system; regulation of transcription, DNA-templated; circadian rhythm; photomorphogenesis; response to red light; response to far red light; negative regulation of transcription, DNA-templated; rhythmic process; import into nucleus;	GO:0000156 GO:0003677 GO:0005515	phosphorelay response regulator activity; DNA binding; protein binding;	GO:0005622 GO:0005623 GO:0005634	intracellular; cell; nucleus	PF06203 PF00072	CCT; Response_reg;	AT5G24470|APRR5|PRR5|pseudo-response regulator 5|T31K7.5|T31K7_5	1500.9	1442.2	2090.13	1813.14	1117.51	1904.38	898.347	1309.62	713.102	654.443	620.522	385.152	833.771	550.693	424.744	637.453	808.392	644.834	1813.84	2804.37	671.642	1687.1	1064.9	1287.98	1343.78	667.617	282.799	573.871	1984.38	919.974	726.669	1024.53	1234.54	1200.26	1536.07	1324.95	954.602	1111.03	481.454	714.042	796.988	1299.2	408.845	737.645	765.192	878.554	927.711	687.815	1900.38	1331.16	1865.97	1209.47	898.556	1292.61	460.416	656.068	658.249	741.25	1100.6	341.42	954.94	1159.92	1224.34	825.258
Glyma.03G181600	5663.41	1.66656	0.36905	4.5158	6.3078e-06	0.000404476	ne2h	up	PHE ammonia lyase 1	717	AT2G37040.1 | Symbols: PAL1, ATPAL1 | PHE ammonia lyase 1 | chr2:15557602-15560237 REVERSE LENGTH=725	GO:0006559 GO:0006952 GO:0006979 GO:0009555 GO:0009611 GO:0009699 GO:0009800 GO:0009819 GO:0010224 GO:0046244 GO:0046274 GO:0080167	L-phenylalanine catabolic process; defense response; response to oxidative stress; pollen development; response to wounding; phenylpropanoid biosynthetic process; cinnamic acid biosynthetic process; drought recovery; response to UV-B; salicylic acid catabolic process; lignin catabolic process; response to karrikin;	GO:0005515 GO:0016841 GO:0045548	protein binding; ammonia-lyase activity; phenylalanine ammonia-lyase activity;	GO:0005737	cytoplasm	PF00221	Lyase_aromatic;	AT2G37040|PAL1|ATPAL1|PHE ammonia lyase 1|T1J8.22|T1J8_22|CI0004	7328.15	6061.71	7527.66	8426.03	9015.7	4913.86	4695.45	9504.24	2771.61	4215.66	8295.22	7433.76	2324.72	2276.13	8920.88	4233.77	2698.16	2728.67	6028.92	11197.9	2865.34	8926.51	7905.91	10732.5	8658.76	3630.92	8076.43	11016	9620.06	2229.8	6037.18	4480.69	11039.7	7322.35	9470.19	12242.6	8513.34	6422.09	10192.5	11463.4	3581.18	3215.69	6532.95	7051.74	5475.57	2287.9	5795.38	5400.1	10571.5	6585.91	11695.1	11049.2	8793.09	5160.31	8902.79	9300.96	4465.4	2615.22	3793.55	8270.77	3277.74	2814.42	1987.7	6284.19
Glyma.08G338200	1359.42	1.66615	0.540167	3.0845	0.00203893	0.038191	ne2h	up	UDP-Glycosyltransferase superfamily protein	491	AT4G01070.1 | Symbols: GT72B1, UGT72B1 | UDP-Glycosyltransferase superfamily protein | chr4:461858-463300 REVERSE LENGTH=480	GO:0006805 GO:0009636 GO:0009809 GO:0042178	xenobiotic metabolic process; response to toxic substance; lignin biosynthetic process; xenobiotic catabolic process;	GO:0008194 GO:0016757 GO:0035251 GO:0050505	UDP-glycosyltransferase activity; transferase activity, transferring glycosyl groups; UDP-glucosyltransferase activity; hydroquinone glucosyltransferase activity;	GO:0009507 GO:0043231	chloroplast; intracellular membrane-bounded organelle	PF00201	UDPGT;	AT4G01070|GT72B1|UGT72B1|UDP-GLUCOSE-DEPENDENT GLUCOSYLTRANSFERASE 72 B1|F2N1.15|F2N1_15	1725.16	791.82	2174.52	1341.24	2245.94	1578.86	1772.2	2837.35	887.864	1235.8	3042.56	2446.09	638.181	779.262	3841.66	2019.29	409.48	893.445	1513.25	2621.52	841.223	2890.09	1662.28	3437.3	2181.78	981.119	3955.37	3955.45	2935.9	401.897	2070.69	1792.93	2460.78	915.867	2080.26	1960.08	1467.69	995.315	655.596	1228.53	594.23	691.768	1159.82	1262.08	1892.51	365.232	1237.53	1198.98	3552.29	1030.69	4687.56	1792.27	2207.16	1209.87	1633.46	2992.24	1157.83	577.799	573.485	2981.38	375.574	552.538	384.449	2515.88
Glyma.06G051500	2491.5	1.66602	0.319644	5.2121	1.86717e-07	2.1841e-05	ne2h	up	N-MYC downregulated-like 2	345	AT5G11790.1 | Symbols: NDL2 | N-MYC downregulated-like 2 | chr5:3799682-3802496 FORWARD LENGTH=344	GO:0009409 GO:0009737 GO:0009753 GO:0040008 GO:2000012	response to cold; response to abscisic acid; response to jasmonic acid; regulation of growth; regulation of auxin polar transport;	GO:0005515	protein binding;	GO:0005737 GO:0009507	cytoplasm; chloroplast	PF03096	Ndr;	AT5G11790|NDL2|N-MYC downregulated-like 2|T22P22.180|T22P22_180	5198.85	6435.91	6193.35	5021.01	3411.77	3423.11	3777.06	4094.75	1745.87	2101.95	1274.01	2189.68	823.712	1219.39	667.455	651.988	1025.02	1363.04	3414.28	4163.64	1726.72	3469.65	1777.71	3203.39	3170.56	2054.86	1381.62	1270.13	4939.54	804.654	699.601	398.914	7759.09	6522.68	10666.6	5948.1	4757.21	4880.75	4676.25	4684.3	3102.81	1858.17	2965.8	1736.28	1447.64	1921.01	1467.5	1072.13	6458.31	5420.13	8046.97	5710	3025.17	3704.06	3857.68	3879.36	2348.3	1705.61	1581.36	2030.66	2028.31	1607.95	1547.94	1098
Glyma.05G129200	481.922	1.66195	0.555066	2.99415	0.0027521	0.0476186	ne2h	up	NA	75	NA	NA	NA	NA	NA	NA	NA	NA	NA	NA	784.909	603.61	836.543	696.314	581.357	497.606	614.483	991.177	270.487	325.961	808.916	953.762	269.355	338.07	615.626	435.004	188.449	274.508	564.458	900.273	355.87	573.546	531.005	636.463	605.71	215.889	794.122	462.361	827.359	179.003	537.194	328.068	709.68	467.872	919.52	718.188	390.392	596.646	479.405	400.998	261.567	279.04	346.899	259.769	459.115	119.803	265.556	378.674	596.136	348.221	971.479	770.803	478.044	433.933	538.281	610.429	179.523	273.78	669.88	588.293	192.055	169.693	200.983	422.155
Glyma.11G010500	3319.36	1.65962	0.554316	2.99401	0.00275341	0.0476186	ne2h	up	4-coumarate:CoA ligase 3	571	AT1G65060.1 | Symbols: 4CL3 | 4-coumarate:CoA ligase 3 | chr1:24167385-24171457 REVERSE LENGTH=561	GO:0009411 GO:0009698 GO:0010584	response to UV; phenylpropanoid metabolic process; pollen exine formation;	GO:0005524 GO:0016207	ATP binding; 4-coumarate-CoA ligase activity;	GO:0009507	chloroplast	PF13193 PF00501	AMP-binding_C; AMP-binding;	AT1G65060|4CL3|4-coumarate:CoA ligase 3|4-COUMARATE:COA LIGASE|F16G16.6|F16G16_6	2428.31	2414.44	3549.19	6745.02	7824.15	3922.79	7315.91	8596.01	2418.57	4301.35	6543.15	6787.91	346.473	745.243	8089.09	6711.94	740.586	2451.58	4825.43	5259.83	1948.93	7762.22	10620.1	9538.91	6147.39	4795.16	9203.81	14710.3	2959.44	844.242	4836.83	7751.57	4262.82	4309.47	4565.76	10538.8	6292.75	4080.7	7982.91	17857.7	2486.64	1459.8	6230.84	5700.21	3357.95	681.379	3715.18	4592.95	3619.47	4425.55	5301.24	9686.22	5517.91	4001.01	9075.45	8999.55	5337.62	1431.01	5135.75	9915.89	394.78	488.385	844.497	5266.41
Glyma.16G155100	2483.88	1.65891	0.39408	4.20958	2.55844e-05	0.00125875	ne2h	up	plasma membrane intrinsic protein 2	286	AT2G37170.1 | Symbols: PIP2B, PIP2;2 | plasma membrane intrinsic protein 2 | chr2:15613624-15614791 REVERSE LENGTH=285	GO:0006833 GO:0009414 GO:0009651 GO:0009737 GO:0055085	water transport; response to water deprivation; response to salt stress; response to abscisic acid; transmembrane transport;	GO:0003729 GO:0015250	mRNA binding; water channel activity;	GO:0005783 GO:0005886 GO:0009506 GO:0016021	endoplasmic reticulum; plasma membrane; plasmodesma; integral component of membrane	PF00230	MIP;	AT2G37170|PIP2B|PIP2;2|plasma membrane intrinsic protein 2|PLASMA MEMBRANE INTRINSIC PROTEIN 2;2|t2n18.7|t2n18_7	1837.29	2697.31	1670.64	2680.39	1621.72	2405.09	3002.28	2586.48	627.038	740.134	725.316	745.629	885.183	851.554	686.416	865.856	1504.95	884.812	3257.11	4288.66	940.633	3700.11	3373.61	4227.36	4149.69	1534.02	1231.17	1229.34	3575.95	1825.32	1740.67	1294.83	3646.74	3963.91	3311.43	4606.94	3111.98	3149.57	3430.61	3128.54	1349.09	1344.06	1338.04	1112.59	1637.15	1382.72	2158.3	1708.26	2416.54	3286.55	2547.59	3402.81	1535.6	2603.6	1821.35	3475.26	919.373	382.475	638.155	749.023	1214.21	1419.63	1457.59	1305.57
Glyma.08G365900	871.312	1.65632	0.436974	3.79044	0.000150382	0.00518168	ne2h	up	Mannose-6-phosphate isomerase, type I	422	AT3G02570.1 | Symbols: MEE31, PMI1 | Mannose-6-phosphate isomerase, type I | chr3:543463-545478 REVERSE LENGTH=432	GO:0000032 GO:0005975 GO:0006486 GO:0009298 GO:0009416 GO:0009793 GO:0010043 GO:0032025 GO:0033591 GO:0046686	cell wall mannoprotein biosynthetic process; carbohydrate metabolic process; protein glycosylation; GDP-mannose biosynthetic process; response to light stimulus; embryo development ending in seed dormancy; response to zinc ion; response to cobalt ion; response to L-ascorbic acid; response to cadmium ion;	GO:0004476 GO:0008270	mannose-6-phosphate isomerase activity; zinc ion binding;	GO:0005737 GO:0005829	cytoplasm; cytosol	PF01238	PMI_typeI;	AT3G02570|MEE31|PMI1|MATERNAL EFFECT EMBRYO ARREST 31|PHOSPHOMANNOSE ISOMERASE 1|F16B3.20|F16B3_20	3796.06	4704.15	7377.23	3567.56	1569.51	2225.75	2005.97	2007.95	1065.26	984.605	958.454	1320.68	843.83	1239.59	602.985	646.797	371.614	467.871	1063.52	1582.24	624.025	1105.82	708.487	947.667	1057.14	705.379	464.666	493.185	1870.92	642.863	390.402	293.191	6350.39	3824.01	6825.48	3815.82	2150.88	2427.27	3142.76	1825.3	1420.18	1020.16	1298.01	1024.37	1110.42	1599.87	704.679	789.296	4770.15	5236.12	4886.84	4424.28	2049.21	2176.1	2340.17	1741.91	1016.39	916.143	1206.76	1214.4	1619.66	1164.05	714.503	875.395
Glyma.12G060700	766.61	1.65541	0.430606	3.84437	0.000120861	0.00437234	ne2h	up	zinc finger (C3HC4-type RING finger) family protein	362	AT5G59550.1 | Symbols: | zinc finger (C3HC4-type RING finger) family protein | chr5:23998422-23999645 REVERSE LENGTH=407	GO:0009414 GO:0009737 GO:0010200 GO:0016567 GO:0051865	response to water deprivation; response to abscisic acid; response to chitin; protein ubiquitination; protein autoubiquitination;	GO:0004842 GO:0061630	ubiquitin-protein transferase activity; ubiquitin protein ligase activity;	GO:0005634 GO:0005737	nucleus; cytoplasm	PF13639 PF14369 PF06547	zf-RING_2; zinc_ribbon_9; DUF1117;	AT5G59550|AtRDUF2|RDUF2|BTL09|Arabidopsis thaliana RING and Domain of Unknown Function 1117 2|RING and Domain of Unknown Function 1117 2|BCA2Â zinc finger ATL 9|F2O15.22|F2O15_22	1002.16	1184.95	1478.63	1181.85	536.157	591.944	739.16	1011.66	985.345	459.538	951.389	1103.96	418.003	726.107	1211.03	664.446	304.688	434.205	1083.03	1244.52	1068.44	716.288	1512.21	885.426	849.397	330.602	820.783	1076.12	1696.46	414.806	516.372	515.536	1613.66	968.617	2211.48	1351.29	652.513	656.311	499.892	654.46	931.283	247.637	803.395	941.049	830.144	358.577	520.699	1094.68	1208.27	772.142	1764.06	1232.45	575.327	506.562	377.474	650.363	398.032	366.948	591.788	936.016	465.2	309.38	377.073	933.554
Glyma.15G179600	6648.48	1.65297	0.478512	3.4544	0.000551514	0.014295	ne2h	up	jasmonate-zim-domain protein 1	259	AT1G19180.1 | Symbols: JAZ1, TIFY10A | jasmonate-zim-domain protein 1 | chr1:6622312-6623271 FORWARD LENGTH=253	GO:0009555 GO:0009611 GO:0009753 GO:0009867 GO:0009908 GO:0031347 GO:0042742 GO:1900067 GO:2000022	pollen development; response to wounding; response to jasmonic acid; jasmonic acid mediated signaling pathway; flower development; regulation of defense response; defense response to bacterium; regulation of cellular response to alkaline pH; regulation of jasmonic acid mediated signaling pathway;	GO:0005515	protein binding;	GO:0005634	nucleus	PF09425 PF06200	CCT_2; tify;	AT1G19180|JAZ1|TIFY10A|AtJAZ1|jasmonate-zim-domain protein 1|T29M8.5|T29M8_5	14363.1	11110	14177.2	18481.7	8713.33	5552.45	7274.72	8415.79	1874.96	3486.44	4947.69	6222.52	1749.13	1788.16	4481.3	3468.62	3020.46	3395.95	5428.89	14748.6	4486.8	6707.14	6576.95	7661.64	8781.48	5085.86	5061.81	4979.9	15264.9	2736.69	3097.19	2660.51	15482.6	14202	14280.1	16688.5	8652.76	6336.2	7418.48	17188.1	4013.03	1864.45	6887.47	4101.16	3960.31	1872.75	2565.31	2664.81	12692.7	15000.3	14939	14711.1	9942.69	6062.2	7469.07	8734.27	4869.78	3053.26	6968.46	6577.32	2961.91	3245.9	2869.08	3232.84
Glyma.01G217200	2426.61	1.6521	0.462932	3.56878	0.000358649	0.0102663	ne2h	up	IQ-domain 22	397	AT4G23060.1 | Symbols: IQD22 | IQ-domain 22 | chr4:12087283-12090408 FORWARD LENGTH=484	GO:0009739	response to gibberellin;	NA	NA	GO:0005634	nucleus	PF00612 PF13178	IQ; DUF4005;	AT4G23060|IQD22|IQ-domain 22|F7H19.250|F7H19_250	3669.91	3558.18	5244.29	4897.27	3719.59	4293.92	6114.77	5551.82	1728.31	1729.78	2525.66	3102.68	573.357	1083.31	1260.33	820.175	784.616	1558.13	4499.6	2864.08	1725.05	4517	5233.57	4325.74	5192.8	1526.18	2371.89	2039.83	3007.61	662.657	958.828	1029.98	3310.26	3127.55	4047.62	5045.55	4181.84	3658.53	5453.74	4460.16	1450.91	1072.2	2632.24	1478.97	1167.36	978.39	1020.57	794.934	3038.27	4136.72	5303.51	6468.27	4404.91	4414.72	6523.69	5596.55	1276.61	1506.2	1173.81	3259.77	973.079	781.21	548.554	808.211
Glyma.10G024300	3507.9	1.6471	0.371845	4.42952	9.44416e-06	0.000559618	ne2h	up	BTB-POZ and MATH domain 2	414	AT3G06190.1 | Symbols: ATBPM2, BPM2 | BTB-POZ and MATH domain 2 | chr3:1874577-1876575 REVERSE LENGTH=406	GO:0006970 GO:0016567 GO:0042631 GO:0071472	response to osmotic stress; protein ubiquitination; cellular response to water deprivation; cellular response to salt stress;	GO:0005515	protein binding;	GO:0005634	nucleus	PF00651	BTB;	AT3G06190|ATBPM2|BPM2|BTB-POZ AND MATH DOMAIN 2|F28L1.13|F28L1_13	5784.03	5811.14	7091.05	5495.01	2826.51	2726.47	3542.18	3116.88	1391.95	1544.12	3069.64	3274.33	1782.66	1607.43	3665.94	2631.83	1489.98	1906.01	3966.12	6669.48	1720.04	3327.77	3995.52	3831.83	3558	1568.93	4046.78	3321.75	6637.07	1629.96	3045.14	2491.57	6096.85	4435.61	9463.43	6285.41	3016.24	2624.34	3114.08	3340.39	1889.78	1301.89	2643.67	2007.08	2669.27	1930.16	2556.63	2779.45	7723.1	5021.83	10430.4	7041.67	2779.35	2327.8	4511.91	3422.01	1548.61	1618.17	2341.53	2724.01	1827.72	1527.24	1571.91	2982.16
Glyma.02G232600	2419.94	1.647	0.535093	3.07797	0.00208415	0.0388767	ne2h	up	WRKY DNA-binding protein 33	581	AT2G38470.1 | Symbols: WRKY33, ATWRKY33 | WRKY DNA-binding protein 33 | chr2:16108476-16110539 FORWARD LENGTH=519	GO:0006355 GO:0006970 GO:0009408 GO:0009409 GO:0009414 GO:0009627 GO:0009651 GO:0010120 GO:0010200 GO:0010508 GO:0034605 GO:0042742 GO:0050832 GO:0070370	regulation of transcription, DNA-templated; response to osmotic stress; response to heat; response to cold; response to water deprivation; systemic acquired resistance; response to salt stress; camalexin biosynthetic process; response to chitin; positive regulation of autophagy; cellular response to heat; defense response to bacterium; defense response to fungus; cellular heat acclimation;	GO:0003700 GO:0005515 GO:0043565 GO:0044212 GO:0046872	DNA-binding transcription factor activity; protein binding; sequence-specific DNA binding; transcription regulatory region DNA binding; metal ion binding;	GO:0005634	nucleus	PF03106	WRKY;	AT2G38470|WRKY33|ATWRKY33|WRKY DNA-binding protein 33|T19C21.4|T19C21_4	5590.14	3521.43	5336.02	5326.18	3804.53	3379.57	3446.45	5029.61	1442.89	2458.99	4672.17	5012.35	977.948	2107.09	7660.56	5083.01	655.167	1687.62	2778.69	4558.27	1674.09	4395.76	4118.17	5410.94	3345.87	2103.31	4697.12	6384.21	4764.01	882.108	3637.51	5011.49	5395.46	3570.2	6768.55	5945.06	3013.46	2814.18	3812.7	5263.1	1651.91	1378.15	3676.75	2919.95	3027.85	1163.92	3068.65	3358.27	6215.17	3290.05	9970.68	6020.2	3483.34	2722.2	4025.26	3988.71	2124.35	1172.76	1594.78	4400.64	956.007	912.618	976.334	4155.37
Glyma.07G236000	1575.07	1.64599	0.431572	3.81394	0.000136767	0.00480638	ne2h	up	Plant neutral invertase family protein	680	AT3G06500.1 | Symbols: | Plant neutral invertase family protein | chr3:2012309-2015471 FORWARD LENGTH=664	GO:0005987 GO:0007623 GO:0010029 GO:0048510	sucrose catabolic process; circadian rhythm; regulation of seed germination; regulation of timing of transition from vegetative to reproductive phase;	GO:0004575	sucrose alpha-glucosidase activity;	GO:0005576 GO:0005739	extracellular region; mitochondrion	PF12899	Glyco_hydro_100;	AT3G06500|A/N-InvC|alkaline/neutral invertase C|F5E6.17|F5E6_17	2910.7	1465.59	4888.39	2251.49	1790.05	1034.61	1179.98	754.646	339.865	1213.95	1022.04	781.033	694.064	630.426	1449.94	1137.86	723.854	801.942	1671.58	3102.91	896.358	1357.77	1034.59	1431.54	1449.85	1379.41	912.192	1380.74	3627.32	1013.78	786.01	1104.1	3671.62	1970.11	4204.9	2743.09	1274.35	1205.95	1589.82	3538.05	821.565	742.013	972.079	958.203	1140.67	791.198	1084.79	1047.7	6543.63	2335.06	8370.8	2148.43	1594.18	908.318	756.64	1106.76	1252.12	743.702	1060.34	1284.79	872.783	799.835	598.339	1401.84
Glyma.14G200200	2808.36	1.64473	0.475866	3.45629	0.000547658	0.0142223	ne2h	up	WRKY DNA-binding protein 33	576	AT2G38470.1 | Symbols: WRKY33, ATWRKY33 | WRKY DNA-binding protein 33 | chr2:16108476-16110539 FORWARD LENGTH=519	GO:0006355 GO:0006970 GO:0009408 GO:0009409 GO:0009414 GO:0009627 GO:0009651 GO:0010120 GO:0010200 GO:0010508 GO:0034605 GO:0042742 GO:0050832 GO:0070370	regulation of transcription, DNA-templated; response to osmotic stress; response to heat; response to cold; response to water deprivation; systemic acquired resistance; response to salt stress; camalexin biosynthetic process; response to chitin; positive regulation of autophagy; cellular response to heat; defense response to bacterium; defense response to fungus; cellular heat acclimation;	GO:0003700 GO:0005515 GO:0043565 GO:0044212 GO:0046872	DNA-binding transcription factor activity; protein binding; sequence-specific DNA binding; transcription regulatory region DNA binding; metal ion binding;	GO:0005634	nucleus	PF03106	WRKY;	AT2G38470|WRKY33|ATWRKY33|WRKY DNA-binding protein 33|T19C21.4|T19C21_4	4820.41	4357.8	5002.14	5090.23	3177.2	3379.57	3531.05	6179.5	1577.25	2295.17	5027.76	5133.58	661.652	1388.43	6143.62	3930.61	891.168	1830.91	3172.21	5339.13	1601.41	4255.59	5895.88	5375.8	3647.41	1707.16	4878.99	6170.25	5850.38	1159.22	3003.5	3838.72	6242.58	3129.85	7670.71	6150.69	3085.96	2783.45	4282.89	4051.6	1748.46	986.061	3165.93	3036.35	3166.65	1003.35	2832.6	3135.57	6278.09	3397.19	9859.72	5870.85	3420.58	2751.62	3551.3	4646.68	1730.85	1036.28	2595.33	4722.1	1190.74	922.966	794.712	3749.26
Glyma.01G022900	893.318	1.64324	0.457927	3.58843	0.00033268	0.00970776	ne2h	up	Kinase interacting (KIP1-like) family protein	998	AT2G22560.1 | Symbols: | Kinase interacting (KIP1-like) family protein | chr2:9585892-9588838 FORWARD LENGTH=947	NA	NA	NA	NA	GO:0005886	plasma membrane	PF07765	KIP1;	AT2G22560	1685.45	1012.33	1241.36	628.151	399.78	378.388	303.902	400.362	574.345	421.734	440.371	539.643	755.535	283.851	326.143	357.14	436.778	429.889	994.685	1711.92	548.006	545.17	588.723	449.74	678.466	513.716	416.104	572.058	1846.31	462.138	335.226	249.593	1386.19	782.08	1850.62	1290.51	369.014	404.996	312.433	338.579	364.262	446.823	432.671	577.128	457.335	532.457	496.399	525.258	1375.7	646.363	1736.89	896.137	315.907	290.515	382.552	359.411	499.581	441.318	505.155	495.847	501.477	431.476	430.546	525.438
Glyma.17G123800	2078.07	1.64281	0.428552	3.83338	0.000126393	0.00452008	ne2h	up	ATPase E1-E2 type family protein / haloacid dehalogenase-like hydrolase family protein	1218	AT1G68710.1 | Symbols: | ATPase E1-E2 type family protein / haloacid dehalogenase-like hydrolase family protein | chr1:25793498-25797975 REVERSE LENGTH=1200	GO:0045332	phospholipid translocation;	GO:0000287 GO:0005524 GO:0015662 GO:0140326	magnesium ion binding; ATP binding; ion transmembrane transporter activity, phosphorylative mechanism; ATPase-coupled intramembrane lipid transporter activity;	GO:0005739 GO:0005794 GO:0005886 GO:0016021	mitochondrion; Golgi apparatus; plasma membrane; integral component of membrane	PF00122 PF12710 PF16209 PF16212	E1-E2_ATPase; HAD; PhoLip_ATPase_N; PhoLip_ATPase_C;	AT1G68710|F24J5.6|F24J5_6	2430.65	2154.95	5103.65	3058.96	3552.04	1877.43	2316.55	4756.22	1277.79	2569.89	4285.96	4279.59	650.475	1269.36	6019.73	4326.17	685.108	1331.1	2904.89	3391.18	894.687	2823.02	2633.38	3839.86	2124.81	2213.04	4814.24	6197.45	2634.06	1061.97	2989.96	3882.32	4070.89	2496.84	5657.02	4674.81	2388.83	2213.92	3481.83	5954.45	1335.04	1196.01	3409.9	3054.73	2487.76	1193.87	2923.72	3249.27	6461.51	1805.16	10834.6	3651.39	2134.99	1861.68	2330.01	3566.54	2833.37	952.102	2545.3	4108.6	800.229	833.98	699.752	3029.29
Glyma.09G164000	5950.41	1.6417	0.390245	4.20685	2.58953e-05	0.0012679	ne2h	up	NA	84	NA	NA	NA	NA	NA	NA	NA	NA	NA	NA	21141.1	16369.9	8245.57	10426.9	1553.14	12763.6	12767.2	9328.13	14256.8	1899.48	21892.5	10391.6	12725.6	11596.4	13585.5	11213.6	3245.02	2531.86	6195.27	11829.5	2303.13	1808.35	6084.91	9446.55	2318.53	1976.49	5684.54	3800.43	2417.86	4265.96	3650	1839.8	8413.08	5258.97	6687.51	2005.66	5386.48	1902.04	4849.36	2474.08	1629.09	5090.01	3380.36	2497.21	1735.03	3446.83	2524.52	1432.95	3054.26	12572	3268.84	4894.29	14135.3	10978.9	10500.7	5820.94	2961.22	2084.82	4432.92	11514.8	9083.14	2880.65	8211.72	4068.13
Glyma.18G017700	2694.81	1.64072	0.373762	4.38975	1.13483e-05	0.000649648	ne2h	up	NA	452	AT4G39840.1 | Symbols: | unknown protein; FUNCTIONS IN: molecular_function unknown; INVOLVED IN: biological_process unknown; LOCATED IN: endomembrane system; EXPRESSED IN: 23 plant structures; EXPRESSED DURING: 13 growth stages; Has 20719 Blast hits to 6096 proteins in 607 species: Archae - 22; Bacteria - 3243; Metazoa - 4364; Fungi - 2270; Plants - 237; Viruses - 128; Other Eukaryotes - 10455 (source: NCBI BLink). | chr4:18485268-18486623 FORWARD LENGTH=451	GO:0008150	biological process;	GO:0003674	molecular function;	GO:0005768 GO:0005794 GO:0005802 GO:0016021	endosome; Golgi apparatus; trans-Golgi network; integral component of membrane	NA	NA	AT4G39840|T5J17.10|T5J17_10	4104.42	2274.12	3883.07	3122.93	4290.82	3213.7	3374.09	3653.43	1823.15	2401.03	2569.22	2881.67	644.887	1218.33	1157.93	1501.23	965.139	1652.22	4282.77	3879.1	1652.37	3934.86	6312.9	4242.41	4133.03	2334.88	1200.7	2009.91	3265.55	969.888	846.393	1160.77	4983.16	3132.91	5081.96	3989.03	1696.35	1827.91	3051.6	3404.7	1263.07	1444.55	1458.12	1780.4	952.041	672.227	828.779	979.103	6080.8	2771.79	4998.93	3511.44	2992.75	2624.74	2652.47	3358.31	2551.4	1446.54	1365.38	1753.32	913.328	749.134	1031.65	1114.05
Glyma.06G184100	611.567	1.6406	0.467678	3.50797	0.000451544	0.0122313	ne2h	up	spermidine synthase 1	340	AT1G23820.1 | Symbols: SPDS1 | spermidine synthase 1 | chr1:8420278-8422724 FORWARD LENGTH=378	GO:0006596 GO:0008295	polyamine biosynthetic process; spermidine biosynthetic process;	GO:0004766 GO:0005515	spermidine synthase activity; protein binding;	GO:0005634 GO:0005829 GO:0009507	nucleus; cytosol; chloroplast	PF01564	Spermine_synth;	AT1G23820|SPDS1|spermidine synthase 1|F5O8.38|F5O8_38	435.671	289.555	401.149	320.892	262.624	359.728	594.445	364.524	372.358	191.544	203.701	264.993	528.651	171.161	120.091	134.966	309.091	284.866	1105.97	746.34	360.047	380.071	894.627	482.868	663.564	233.701	362.782	158.653	482.716	172.119	366.458	166.759	430.073	288.215	578.921	289.706	448.951	294.707	598.232	271.431	277.366	297.882	257.315	213.206	305.187	248.757	289.856	327.934	168.496	235.253	193.617	477.313	383.9	284.999	589.062	528.658	245.71	251.715	217.192	333.016	305.154	248.332	263.675	252.691
Glyma.06G189600	2719.38	1.64059	0.309874	5.29439	1.19414e-07	1.51944e-05	ne2h	up	calcium-dependent protein kinase 1	552	AT1G74740.1 | Symbols: CPK30, CDPK1A, ATCPK30 | calcium-dependent protein kinase 30 | chr1:28080199-28082476 REVERSE LENGTH=541	GO:0009738 GO:0018105 GO:0035556 GO:0046777	abscisic acid-activated signaling pathway; peptidyl-serine phosphorylation; intracellular signal transduction; protein autophosphorylation;	GO:0004672 GO:0004683 GO:0005509 GO:0005515 GO:0005516 GO:0005524 GO:0009931	protein kinase activity; calmodulin-dependent protein kinase activity; calcium ion binding; protein binding; calmodulin binding; ATP binding; calcium-dependent protein serine/threonine kinase activity;	GO:0005634 GO:0005737 GO:0005886	nucleus; cytoplasm; plasma membrane	PF13499 PF07714 PF13499 PF00036 PF07714	EF-hand_7; Pkinase_Tyr; EF-hand_7; EF-hand_1; Pkinase_Tyr;	AT1G74740|CPK30|CDPK1A|ATCPK30|calcium-dependent protein kinase 30|CALCIUM-DEPENDENT PROTEIN KINASE 1A|F25A4.29|F25A4_29	3537.93	3570.43	5157.46	4877.35	4006.37	3596.24	3898.4	4138.78	1347.16	1831.43	2205.39	2532.99	1490.95	1318.26	2428.37	2317.26	1131.57	1509.79	4445.68	3790.47	1603.09	4202.28	6728.46	4379.95	3737.7	1707.87	2294.76	2211.17	3966.62	1401.05	1819.8	1989.12	4656.16	3833.95	6096.04	5901.5	3881.61	3374.67	5637.1	6434.89	1346.45	1208.57	2855.24	1651.74	1446.75	1577.4	1589	1821.96	5002.63	3576.54	6127.79	5682.84	3894.44	3268.29	5007.03	3913.59	1676.45	1268.38	2032.82	2577.98	1228.09	1292.36	1150.58	1527.18
Glyma.02G235900	644.698	1.63989	0.53148	3.08552	0.00203198	0.0380785	ne2h	up	expansin A8	255	AT2G40610.1 | Symbols: ATEXPA8, EXP8, ATEXP8, ATHEXP ALPHA 1.11, EXPA8 | expansin A8 | chr2:16949121-16950472 REVERSE LENGTH=253	GO:0006949 GO:0009664 GO:0009826 GO:0009828	syncytium formation; plant-type cell wall organization; unidimensional cell growth; plant-type cell wall loosening;	NA	NA	GO:0005576 GO:0005618 GO:0016020	extracellular region; cell wall; membrane	PF03330 PF01357	DPBB_1; Pollen_allerg_1;	AT2G40610|ATEXPA8|EXP8|ATEXP8|ATHEXP ALPHA 1.11|EXPA8|expansin A8|T2P4.4|T2P4_4	979.968	2308.64	1495.75	3150.19	7109.54	1452.39	645.652	1441.71	1207.53	3898.1	254.332	278.94	827.065	551.756	230.07	596.963	344.315	282.277	676.891	1275.31	572.232	1716.34	868.654	862.337	667.947	2804.42	375.161	368.076	1251.21	340.795	163.449	286.651	785.506	1093.23	640.673	2668.13	383.886	1258.38	723.205	3347.96	1548.33	1005.8	197.275	774.405	487.587	276.212	178.773	450.087	2265.1	1264.77	2087.89	1740.05	1577.44	1237.45	806.575	562.888	4285.87	1217.71	0	490.594	1770.11	1172.33	451.751	571.564
Glyma.17G034900	6632.07	1.63882	0.515951	3.17632	0.00149158	0.0302716	ne2h	up	Ca2+-binding protein 1	157	AT5G49480.1 | Symbols: ATCP1, CP1 | Ca2+-binding protein 1 | chr5:20070812-20071294 FORWARD LENGTH=160	GO:0042538	hyperosmotic salinity response;	GO:0005509	calcium ion binding;	GO:0005829 GO:0009507 GO:0009536	cytosol; chloroplast; plastid	PF13499 PF13202	EF-hand_7; EF-hand_5;	AT5G49480|ATCP1|CP1|Ca2+-binding protein 1|K6M13.2|K6M13_2	23391.9	17060.3	22894.9	19446.5	6066.84	5044.48	6852.82	7482.98	5431.69	4517.26	7397.99	8123.6	5460.86	4684.08	12332.7	8945.1	2930.64	3517.67	4921.8	15158.2	4211.13	5091.41	8887.11	6467.02	4778.19	3799.07	5535.05	4701.58	20324.4	3615.35	6334.93	6506.87	30742.5	16262.4	33301.5	19076	5913.51	5140.2	11721.9	8624.3	4850.39	4409.01	7235.32	5453.92	4546.66	2841.16	5229.55	5569.23	18972.9	15629.2	24998	18689.4	5093.21	4160.98	8504.16	9295.25	4458.14	3184.03	3392.11	7042.71	2674.9	1652.44	3818.68	5414.82
Glyma.13G250900	1085.79	1.63515	0.533339	3.06587	0.00217035	0.0399655	ne2h	up	Ribonuclease E inhibitor RraA/Dimethylmenaquinone methyltransferase	204	AT5G56260.1 | Symbols: | Ribonuclease E inhibitor RraA/Dimethylmenaquinone methyltransferase | chr5:22775549-22776049 REVERSE LENGTH=166	GO:0051252	regulation of RNA metabolic process;	GO:0008428 GO:0008948 GO:0046872 GO:0047443	ribonuclease inhibitor activity; oxaloacetate decarboxylase activity; metal ion binding; 4-hydroxy-4-methyl-2-oxoglutarate aldolase activity;	GO:0005576 GO:0009507 GO:0009536	extracellular region; chloroplast; plastid	PF03737	RraA-like;	AT5G56260|K24C1.7|K24C1_7	1439	1848.69	1059.13	1969.39	1686.4	1719.85	1300.21	2316.16	1027.5	808.183	1703.79	1567.43	612.475	453.95	1396.85	1227.15	315.255	742.379	1786.3	1499.21	699.209	2277.85	1702.68	2316.97	1704.05	732.455	1170.23	1445.11	1672.91	457.836	1330.49	888.291	1031.94	1003.78	988.026	1668.34	1846.93	1708.58	1795.72	1718.43	757.49	564.361	1196.99	1226.55	1238.54	241.27	1011.89	928.362	1564.46	1633.96	1615.74	1880.01	1910.09	1101.38	1710.48	2088.01	576.648	506.698	544.201	1655.62	387.311	271.095	239.704	1195.27
Glyma.05G138400	576.919	1.63413	0.515346	3.17093	0.0015195	0.0307	ne2h	up	purple acid phosphatase 8	336	AT2G01890.1 | Symbols: PAP8, ATPAP8 | purple acid phosphatase 8 | chr2:396985-399168 REVERSE LENGTH=335	GO:0016311	dephosphorylation;	GO:0003993 GO:0008198 GO:0008199	acid phosphatase activity; ferrous iron binding; ferric iron binding;	GO:0005576 GO:0005634	extracellular region; nucleus	PF00149	Metallophos;	AT2G01890|PAP8|ATPAP8|purple acid phosphatase 8|T23K3.8|T23K3_8	558.313	630.338	708.126	566.28	219.762	496.569	284.977	610.27	282.782	245.311	547.52	376.57	437.003	607.038	455.083	228.403	285.315	277.097	637.884	1107.38	457.786	302.681	0	369.429	376.925	307.802	355.165	241.153	1006.1	346.819	429.963	356.406	917.016	565.727	881.89	624.996	510.298	503.533	596.183	295.074	317.742	340.949	566.093	496.256	290.951	776.223	338.454	407.803	608.933	595.12	533.295	607.869	374.486	474.385	397.786	485.871	325.498	447.856	607.651	328.814	348.9	434.58	275.66	336.922
Glyma.13G176400	10592	1.63339	0.41869	3.9012	9.57152e-05	0.00360397	ne2h	up	polyubiquitin 10	458	AT4G05320.2 | Symbols: UBQ10 | polyubiquitin 10 | chr4:2718559-2719932 FORWARD LENGTH=457	GO:0006464 GO:0007568 GO:0009751 GO:0016567 GO:0019941	cellular protein modification process; aging; response to salicylic acid; protein ubiquitination; modification-dependent protein catabolic process;	GO:0031386 GO:0031625	protein tag; ubiquitin protein ligase binding;	GO:0005634 GO:0005737 GO:0005829	nucleus; cytoplasm; cytosol	PF11976	Rad60-SLD;	AT4G05320|UBQ10|UBI10|polyubiquitin 10|ubiquitin 10|C17L7.240|C17L7_240	5075.04	4533.76	7572.91	7105.76	7894.29	3036.43	3724.74	3201.87	1585.16	3310.02	1865.1	1407.58	1474.19	1213.01	3686.17	4859.8	5825.18	4502.61	10020.3	22019.8	4465.92	14874.4	16563.6	16052.1	14231.1	6267.19	7659.37	9996.06	16994.6	7061.17	8766.88	11770.1	18730.1	14169.9	18073.9	22219.3	11221.9	8256.32	9509.22	23622	4606.38	3483.06	4928.06	6640.03	7333.38	3444.33	5889.97	7081.11	24930	18656	38817.3	25416.7	10324.5	6884.1	8308.65	9829.62	5706.64	4070.75	4927.1	6825.25	5023.31	5006.98	4543.32	9624.33
Glyma.03G041800	395.65	1.63235	0.509359	3.20472	0.00135193	0.0282134	ne2h	up	NA	101	AT2G38450.1 | Symbols: | CONTAINS InterPro DOMAIN/s: Sel1-like (InterPro:IPR006597); BEST Arabidopsis thaliana protein match is: unknown protein (TAIR:AT5G05360.1); Has 88 Blast hits to 88 proteins in 25 species: Archae - 0; Bacteria - 16; Metazoa - 0; Fungi - 0; Plants - 70; Viruses - 0; Other Eukaryotes - 2 (source: NCBI BLink). | chr2:16102016-16102683 FORWARD LENGTH=138	GO:0008150	biological process;	NA	NA	GO:0005634	nucleus	NA	NA	AT2G38450|T19C21.6|T19C21_6	468.376	596.928	748.486	885.074	384.973	287.16	412.995	654.3	180.032	158.78	592.263	461.325	259.296	173.288	720.548	477.571	183.165	202.859	532.334	664.243	169.581	504.755	1015.84	579.241	450.557	150.338	372.304	619.201	585.467	194.494	468.483	382.565	642.148	838.652	811.455	965.35	485.202	328.156	368.773	856.85	231.723	219.822	519.395	316.134	340.777	218.807	471.232	435.052	614.265	978.279	817.492	1102.94	564.866	296.031	528.125	546.724	155.042	228.014	120.798	658.678	185.653	204.874	161.339	424.161
Glyma.08G271900	2466.22	1.63188	0.262769	6.21033	5.2873e-10	1.53294e-07	ne2h	up	Basic helix-loop-helix (bHLH) DNA-binding family protein	655	AT1G32640.1 | Symbols: ATMYC2, RD22BP1, JAI1, JIN1, MYC2, ZBF1 | Basic helix-loop-helix (bHLH) DNA-binding family protein | chr1:11799042-11800913 REVERSE LENGTH=623	GO:0006568 GO:0009269 GO:0009611 GO:0009737 GO:0009738 GO:0009753 GO:0009759 GO:0009867 GO:0009963 GO:0010200 GO:0010374 GO:0043619 GO:0045893 GO:0048364 GO:0051090 GO:0051289 GO:0106167 GO:2000068 GO:2000652	tryptophan metabolic process; response to desiccation; response to wounding; response to abscisic acid; abscisic acid-activated signaling pathway; response to jasmonic acid; indole glucosinolate biosynthetic process; jasmonic acid mediated signaling pathway; positive regulation of flavonoid biosynthetic process; response to chitin; stomatal complex development; regulation of transcription from RNA polymerase II promoter in response to oxidative stress; positive regulation of transcription, DNA-templated; root development; regulation of DNA-binding transcription factor activity; protein homotetramerization; extracellular ATP signaling; regulation of defense response to insect; regulation of secondary cell wall biogenesis;	GO:0003677 GO:0003700 GO:0005515 GO:0019900 GO:0043565 GO:0044212 GO:0046983	DNA binding; DNA-binding transcription factor activity; protein binding; kinase binding; sequence-specific DNA binding; transcription regulatory region DNA binding; protein dimerization activity;	GO:0005634	nucleus	PF00010 PF14215	HLH; bHLH-MYC_N;	AT1G32640|ATMYC2|RD22BP1|JAI1|JIN1|MYC2|ZBF1|JASMONATE INSENSITIVE 1|F6N18.4|F6N18_4|RD22BP1	3029.84	2603.76	2903.44	3246.67	3262.92	2352.22	2931.04	2887.52	818.486	1197.15	1332.89	1468.73	818.124	685.708	822.941	939.568	1222.27	1184.35	3572.61	3885.63	1476.94	2672.54	2930.63	3117.06	3159.16	1890.99	1636.8	1290.08	3518.15	994.846	794.339	1268.68	3660.95	3197.89	3376.08	3700.34	3264.42	2690.33	3780.95	5839.07	1709.84	932.227	1671.6	1230.23	1041.91	805.341	1018.83	895.475	4572.86	2629.71	3727.4	2669.61	3397.57	2616.47	2464.58	2809.68	1737.2	986.427	1371.48	1655.62	1073.37	1196.13	1500.92	947.593
Glyma.18G269200	1543.3	1.63137	0.436992	3.73317	0.000189085	0.00622968	ne2h	up	methyl esterase 11	362	AT3G29770.1 | Symbols: ATMES11, MES11 | methyl esterase 11 | chr3:11648471-11650565 FORWARD LENGTH=390	GO:0009694 GO:0009696	jasmonic acid metabolic process; salicylic acid metabolic process;	GO:0016787 GO:0080030 GO:0080031 GO:0080032	hydrolase activity; methyl indole-3-acetate esterase activity; methyl salicylate esterase activity; methyl jasmonate esterase activity;	GO:0005634 GO:0009507	nucleus; chloroplast	PF00561	Abhydrolase_1;	AT3G29770|ATMES11|MES11|ARABIDOPSIS THALIANA METHYL ESTERASE 11|methyl esterase 11|T26G12.12	1784.73	1553.57	1860.21	1875.02	1755.76	1263.71	1549.57	1964.95	1075.8	978.725	2159.47	1928.98	547.651	694.213	2495.37	2141.8	527.48	978.904	2119.01	2547.82	841.223	2115.33	2828.18	2718.52	2024.88	1162.81	1940.55	2551.14	1982.24	842.521	1909.33	1693.75	2664.56	2040.44	3374.15	2972.02	2101.61	1852.32	2438	3140.84	1227.96	1047.97	1855.53	1890.67	1899.63	823.644	1887.53	2086.94	2229.91	1868.05	2614.39	2616.34	2418.47	1471.88	1916.14	2611.91	1313.78	990.513	1209.2	2499.19	476.937	674.634	847.263	2230.1
Glyma.06G037000	3112.77	1.63005	0.347174	4.69518	2.6637e-06	0.000199115	ne2h	up	Protein of unknown function (DUF1645)	276	AT2G26530.1 | Symbols: AR781 | Protein of unknown function (DUF1645) | chr2:11283036-11283989 REVERSE LENGTH=317	GO:0010038	response to metal ion;	GO:0003674	molecular function;	GO:0005886 GO:0009507	plasma membrane; chloroplast	PF07816	DUF1645;	AT2G26530|AR781|T9J22.20|T9J22_20	6022.3	2985.75	7250.04	3200.53	2902.89	2906.85	3408.6	5035.75	1554.42	1924.68	4519.1	5094.96	1722.31	2064.57	5094.4	3959.68	1414.25	1626.33	3650.62	5759.88	1678.27	3528.13	4448.61	5851.64	3940.18	1405.77	4531.44	5027.04	6476.52	1327.03	3733.29	4364.07	8132.29	3405.83	10093.5	6228.69	3570.23	2744.57	4866.78	3490.77	1637.86	1065.91	3544.28	2681.01	2886.37	1804.53	4543.1	3540.56	6182.11	3533.45	8301.73	6392.03	3990.68	2731.39	4841.99	4531.63	1518.69	1191.56	3520.22	4178.98	1687.95	1167.16	1654.88	3042.32
Glyma.11G046100	548.755	1.62864	0.507122	3.21153	0.0013203	0.0277245	ne2h	up	Carbohydrate-binding protein	412	AT1G10150.1 | Symbols: | Carbohydrate-binding protein | chr1:3326160-3327404 FORWARD LENGTH=414	NA	NA	GO:0030246	carbohydrate binding;	GO:0005739 GO:0016021	mitochondrion; integral component of membrane	NA	NA	AT1G10150	761.548	812.98	2376.32	471.9	357.698	379.425	411.882	347.117	245.897	367.967	219.008	162	407.944	282.788	326.143	441.234	320.539	215.808	953.383	705.291	248.942	363.733	808.051	257.998	383.938	391.877	320.886	360.823	718.187	350.261	318.568	386.924	794.984	645.999	1757.99	713.123	307.666	392.34	456.869	522.055	308.965	230.589	390.738	167.869	321.203	143.098	367.96	509.284	1018.44	817.562	1290.78	834.514	282.433	253.741	324.153	281.444	342.725	324.45	239.156	224.812	330.761	346.629	261.831	344.944
Glyma.06G235500	565.042	1.62652	0.529065	3.07433	0.00210976	0.0391924	ne2h	up	Tyrosine transaminase family protein	426	AT5G53970.1 | Symbols: | Tyrosine transaminase family protein | chr5:21910676-21912594 FORWARD LENGTH=414	GO:0006572 GO:0010189	tyrosine catabolic process; vitamin E biosynthetic process;	GO:0004838 GO:0030170	L-tyrosine:2-oxoglutarate aminotransferase activity; pyridoxal phosphate binding;	GO:0005737 GO:0005829	cytoplasm; cytosol	PF00155	Aminotran_1_2;	AT5G53970|TAT7|AtTAT1|TAT1|tyrosine aminotransferase 7|Tyr Aminotransferase 1|K19P17.14|K19P17_14	488.232	540.131	922.154	1441.92	877.49	547.367	417.447	168.951	270.487	415.853	394.45	418.411	582.298	367.837	427.272	552.321	198.135	354.788	793.913	913.334	391.791	447.143	923.486	275.064	534.708	679.729	283.751	512.223	1097.08	149.743	561.139	245.234	856.592	1062.65	367.615	1165.92	1569.93	542.406	967.005	2905.35	501.19	317.621	543.221	397.005	567.665	541.609	678.644	455.724	1359.7	1166.95	1775.38	618.314	981.194	484.498	923.372	437.379	466.94	724.905	832.164	422.31	279.547	195.561	344.805	669.833
Glyma.13G048800	4402.06	1.62352	0.468676	3.46406	0.000532087	0.0139092	ne2h	up	glycosyl hydrolase family 81 protein	722	AT5G15870.1 | Symbols: | glycosyl hydrolase family 81 protein | chr5:5182641-5184878 REVERSE LENGTH=745	NA	NA	GO:0052861	glucan endo-1,3-beta-glucanase activity, C-3 substituted reducing group;	NA	NA	PF03639	Glyco_hydro_81;	AT5G15870	6390.23	7637.56	5416.74	12247.4	9048.43	3586.91	3986.34	4211.48	2047.97	3672.95	3580.66	3005.05	2201.78	2686.49	11795.5	13240.1	1978.71	2335.9	3802.06	9491.58	2237.97	5979.67	4349.04	7973.85	4594.11	3506.24	6349.16	6329.81	9591.16	2068.87	5688.42	6587.52	8730.6	10621.9	5859.65	12425	4323.13	2867.52	5308.28	16433.4	2120.62	916.974	2745.65	2946.9	3164.87	1039.12	3392.35	4183.27	12585	8710.18	13657.3	9006.28	7130.91	1899.38	4007.48	3925	3861.55	1453.9	2012.08	4484.68	2010.18	1700.04	1783.03	7406.27
Glyma.05G045700	1106.34	1.62268	0.453625	3.57714	0.000347373	0.00999992	ne2h	up	nuclear protein X1	740	AT5G63320.1 | Symbols: NPX1 | nuclear protein X1 | chr5:25374413-25378783 REVERSE LENGTH=1061	GO:0009409 GO:0009651 GO:0009737 GO:0009738 GO:0045892 GO:0051365	response to cold; response to salt stress; response to abscisic acid; abscisic acid-activated signaling pathway; negative regulation of transcription, DNA-templated; cellular response to potassium ion starvation;	GO:0005515	protein binding;	GO:0005634	nucleus	PF17035 PF00439	BET; Bromodomain;	AT5G63320|NPX1|nuclear protein X1|K9H21.12|K9H21_12	1329.21	1409.91	2616.03	1080.13	755.919	641.704	941.762	1132.48	582.249	532.628	1071.49	1416.16	356.532	349.764	2193.25	1481.51	472.883	612.031	1226.43	2114.01	520.439	1025.85	1073.55	1259.87	665.317	695.404	1480.65	1303.68	2200.58	459.557	1035.87	1210.91	1708.44	1072.59	2508.66	1418.14	635.782	910.338	912.713	824.695	470.469	471.945	905.368	938.598	861.285	519.146	1068.3	1131.32	2925.22	1296.22	3773.82	1956.25	644.366	803.512	1067.25	1044	522.248	503.429	1388.57	932.864	399.048	488.385	447.141	1522.16
Glyma.03G247100	1817.4	1.62148	0.487669	3.32495	0.00088433	0.0204997	ne2h	up	bZIP transcription factor family protein	415	AT5G28770.2 | Symbols: BZO2H3 | bZIP transcription factor family protein | chr5:10796648-10798147 REVERSE LENGTH=314	GO:0006355 GO:0009267 GO:0009649 GO:0071215 GO:0071333	regulation of transcription, DNA-templated; cellular response to starvation; entrainment of circadian clock; cellular response to abscisic acid stimulus; cellular response to glucose stimulus;	GO:0003677 GO:0003700 GO:0005515 GO:0019900 GO:0042802 GO:0043621 GO:0046982	DNA binding; DNA-binding transcription factor activity; protein binding; kinase binding; identical protein binding; protein self-association; protein heterodimerization activity;	GO:0005634	nucleus	PF00170 PF12498	bZIP_1; bZIP_C;	AT5G28770|BZO2H3|AtbZIP63|Arabidopsis thaliana basic leucine zipper 63|T32B20.4|T32B20_4	4531.91	3763.1	6238.6	3955.57	1808.75	985.882	1280.17	562.145	522.531	882.112	642.894	698.424	1094.18	794.146	788.81	1069.34	1000.36	782.951	1686.49	3799.8	733.459	1146.23	1704.12	1334.16	1488.42	1080.87	574.167	923.815	6390.9	1432.89	824.53	1027.8	4961.84	3429.53	5983.15	4295.96	1503.94	1497.04	2375.51	4541.5	446.77	313.135	867.247	835.671	1398.7	337.777	804.479	642.712	9668.28	5438.77	12065.4	5011.26	2220.76	1426.83	1812.04	1404.37	760.704	590.058	1445.92	1111.45	1676.21	1340.99	1051.01	1208.31
Glyma.09G027000	1441.69	1.6213	0.393498	4.12023	3.78493e-05	0.0017089	ne2h	up	FAD-binding Berberine family protein	549	AT4G20840.1 | Symbols: | FAD-binding Berberine family protein | chr4:11157916-11159535 FORWARD LENGTH=539	GO:0055114	oxidation-reduction process;	GO:0016899 GO:0071949	oxidoreductase activity, acting on the CH-OH group of donors, oxygen as acceptor; FAD binding;	GO:0005829 GO:0005886 GO:0009507 GO:0048046	cytosol; plasma membrane; chloroplast; apoplast	PF08031 PF01565	BBE; FAD_binding_4;	AT4G20840|AtBBE21|OGOX2|oligogalacturonide oxidase 2|F21C20.190|F21C20_190	2703.96	1648.23	2189.2	3042.18	2712.74	1457.57	1539.55	2269.06	1081.95	1698.7	1574.27	2052.36	539.827	416.741	705.378	695.592	553.018	861.505	2372.56	1979.67	1058.42	2151.44	3141.3	1467.68	1871.48	1513.36	972.18	986.37	2684.37	509.471	539.276	532.975	2129.04	1769.04	2068.68	2955.82	1290.15	1535.91	1352.17	2442.87	1065.58	660.365	1056.9	899.388	619.271	327.794	399.202	423.777	2987.08	1638.62	3269.97	3286.88	1623.47	1176.77	1711.33	2418.9	1610.26	854.032	859.008	950.723	524.95	478.038	297.787	588.611
Glyma.13G132400	9889.7	1.62101	0.326616	4.96304	6.93967e-07	6.50534e-05	ne2h	up	pyrophosphorylase 4	217	AT3G53620.1 | Symbols: AtPPa4, PPa4 | pyrophosphorylase 4 | chr3:19881491-19883308 FORWARD LENGTH=216	GO:0006796 GO:0046686	phosphate-containing compound metabolic process; response to cadmium ion;	GO:0000287 GO:0004427	magnesium ion binding; inorganic diphosphatase activity;	GO:0005654 GO:0005737 GO:0005829	nucleoplasm; cytoplasm; cytosol	PF00719	Pyrophosphatase;	AT3G53620|AtPPa4|PPa4|pyrophosphorylase 4|F4P12.320	18885.7	13646.9	19866.7	17050.3	7535.03	8369.11	12828.4	8975.89	5969.15	3485.6	6083.94	7624.73	5615.1	5176.3	6527.91	6732.71	5798.76	3906.99	12445.6	17407.5	5124.19	8341.79	18296.6	11629	13578.1	4430.35	8732.48	5686.13	19765.7	6266.84	6659.75	6105.77	15180.5	10663.2	19857	14928	6166.34	6074.95	7105.02	8395.43	4698.55	3527.03	4764.14	4762.84	5942.69	3652.32	4711.45	5963.88	19697	16657.5	26909.3	19638.8	7834.91	7054.18	8912.95	8327.31	3332.05	3213.45	3952.17	5433.31	3987.28	5540.9	4628.14	6747.46
Glyma.07G086400	1466.91	1.61947	0.344092	4.70652	2.51982e-06	0.000189407	ne2h	up	heat shock transcription factor C1	188	AT3G24520.1 | Symbols: AT-HSFC1, HSFC1 | heat shock transcription factor C1 | chr3:8941455-8942531 FORWARD LENGTH=330	GO:0034605 GO:0043618 GO:0061408	cellular response to heat; regulation of transcription from RNA polymerase II promoter in response to stress; positive regulation of transcription from RNA polymerase II promoter in response to heat stress;	GO:0000978 GO:0003700 GO:0005515 GO:0043565	RNA polymerase II cis-regulatory region sequence-specific DNA binding; DNA-binding transcription factor activity; protein binding; sequence-specific DNA binding;	GO:0005634	nucleus	NA	NA	AT3G24520|AT-HSFC1|HSFC1|heat shock transcription factor C1|MOB24.9	5743.15	4327.73	5081.63	2651.03	1961.49	3216.81	2918.79	1797.02	2069.93	1028.29	660.556	972	1553.54	1659.52	396.933	582.428	612.898	827.839	2158.02	2268.87	1413.45	1871.12	1427.08	1618.26	1986.31	854.293	911.24	614.668	2862.04	697.941	522.619	546.054	3903.83	3499.86	3970.43	2961.89	1668.46	2063.85	1653.33	1075.32	1473.73	1434.68	1054.04	1032.95	596.138	813.661	586.654	511.163	2613.83	3811.79	2463.8	3370.44	1907.99	2110.83	2876.76	1290.27	1155.11	857.301	591.788	819.408	1163	652.905	813.151	366.001
Glyma.02G034000	6170.08	1.61929	0.27237	5.94518	2.76148e-09	6.44187e-07	ne2h	up	aldehyde dehydrogenase 2B7	540	AT1G23800.1 | Symbols: ALDH2B7, ALDH2B | aldehyde dehydrogenase 2B7 | chr1:8412238-8414804 REVERSE LENGTH=534	GO:0055114	oxidation-reduction process;	GO:0004029 GO:0043878	aldehyde dehydrogenase (NAD+) activity; glyceraldehyde-3-phosphate dehydrogenase (NAD+) (non-phosphorylating) activity;	GO:0005634 GO:0005759 GO:0009507	nucleus; mitochondrial matrix; chloroplast	PF00171	Aldedh;	AT1G23800|ALDH2B7|ALDH2B|aldehyde dehydrogenase 2B7|aldehyde dehydrogenase 2B|F5O8.35|F5O8_35	9250.71	11204.6	11454.8	14762.1	15020.2	6391.13	7027.59	7379.56	3094.79	5444.73	5717.75	5039.17	2303.49	2462.17	10038.4	9679.11	2572.24	3488.32	9494.83	9124.94	3425.87	12429.7	12181.4	10426.3	10170.8	6509.44	6062.56	8262.66	10278.3	3284.88	5759.22	9346.13	7530.43	9090.62	7804.82	11212.4	8106.22	6412.14	8257.44	25593.9	2690.27	2417.15	4481.1	4465.08	5094.75	1489.22	4156.04	4698.19	20242	13751.8	25546.1	13283.3	9836	5574.94	8960.34	8419.54	5780.99	2930.68	1866.88	7697.18	3034.47	2005.28	2270.74	7992.87
Glyma.14G176300	2499.64	1.61758	0.489374	3.3054	0.000948418	0.0215748	ne2h	up	Phosphate-responsive 1 family protein	314	AT4G08950.1 | Symbols: EXO | Phosphate-responsive 1 family protein | chr4:5740378-5741322 FORWARD LENGTH=314	GO:0009741	response to brassinosteroid;	GO:0003674	molecular function;	GO:0005576 GO:0005615 GO:0005618 GO:0005794 GO:0009505 GO:0048046	extracellular region; extracellular space; cell wall; Golgi apparatus; plant-type cell wall; apoplast	PF04674	Phi_1;	AT4G08950|EXO|EXORDIUM|T3H13.3|T3H13_3	4502.71	3375.54	3647.03	2819.86	906.324	1185.96	1879.07	1356.72	1569.35	761.977	1116.23	1297.07	1996.13	2040.12	1448.68	1113.98	1665.22	792.446	2786.72	4754.19	1197.09	1135.91	5447.13	1449.61	1904.79	805.13	917.905	919.282	5923.17	1292.61	1240.96	1219.63	2773.56	1532.05	3998.42	1996.54	644.147	546.022	832.812	537.187	961.126	686.384	611.838	866.304	1517.93	2138.15	1213.23	2076.6	3688.79	1877.36	4276.55	2046.08	1438.32	838.448	859.049	1010.73	454.247	711.829	291.623	711.204	1523.64	2055.98	1266.74	1682.6
Glyma.17G232235	6111.72	1.61433	0.426618	3.78401	0.000154322	0.00528603	ne2h	up	lipases;hydrolases, acting on ester bonds	751	AT1G10090.1 | Symbols: | Early-responsive to dehydration stress protein (ERD4) | chr1:3290572-3295271 REVERSE LENGTH=762	NA	NA	GO:0005227	calcium activated cation channel activity;	GO:0005576 GO:0005886 GO:0016021	extracellular region; plasma membrane; integral component of membrane	PF13967 PF02714	RSN1_TM; RSN1_7TM;	AT1G10090	15358.3	11869.5	25375.1	15260.2	9158.31	6046.95	11927.9	8561.19	3259.01	4827.25	4298.91	5192.58	3044.49	3574.19	5136.11	6021.54	3317.22	2701.91	5745.54	12682.2	3447.59	7723.53	8839.5	8918.51	7577.95	4918.42	5903.54	5436.82	14026.6	3895.91	4679.62	5738.47	17999.1	15635.5	22062.7	20290.6	7853.39	6607.41	8989.86	20158.7	3949.83	3120.58	6266.1	4363.38	3587.5	3134.84	3919.12	4641.81	21680.6	14448.2	28687	16674.6	7138.24	5586.89	9312.43	7125.47	5434.64	2561.28	4190.1	5391.28	2757.06	3744.63	3387.21	4895.39
Glyma.16G011900	591.221	1.61321	0.434563	3.71225	0.000205424	0.0066281	ne2h	up	SAUR-like auxin-responsive protein family	135	AT1G72430.1 | Symbols: | SAUR-like auxin-responsive protein family | chr1:27265150-27265509 REVERSE LENGTH=119	GO:0007275 GO:0009733 GO:0009873 GO:0030307 GO:0071456	multicellular organism development; response to auxin; ethylene-activated signaling pathway; positive regulation of cell growth; cellular response to hypoxia;	GO:0005515	protein binding;	GO:0005634 GO:0005737 GO:0019897	nucleus; cytoplasm; extrinsic component of plasma membrane	PF02519	Auxin_inducible;	AT1G72430|SAUR78|SMALL AUXIN UPREGULATED RNA 78|T10D10.10|T10D10_10	759.212	713.863	935.607	762.38	402.118	420.892	621.162	458.727	261.705	168.862	321.447	221.007	388.944	280.662	202.259	208.678	304.688	277.961	800.796	981.437	434.395	454.882	1174.56	611.365	609.217	213.751	267.564	197.637	981.486	377.8	330.02	355.316	651.626	723.213	438.05	632.087	334.622	351.66	198.728	470.984	193.103	217.131	264.939	290.402	256.25	317.81	131.91	280.952	948.058	860.653	550.279	593.247	513.61	437.611	482.421	456.395	174.989	173.258	190.348	92.446	335.029	243.158	401.966	213.584
Glyma.07G189500	13378.6	1.607	0.35691	4.50253	6.7149e-06	0.000427877	ne2h	up	sugar transporter 1	519	AT1G11260.1 | Symbols: STP1, ATSTP1 | sugar transporter 1 | chr1:3777460-3780133 FORWARD LENGTH=522	GO:0015749 GO:0046323	monosaccharide transmembrane transport; glucose import;	GO:0005351 GO:0015144 GO:0015145	carbohydrate:proton symporter activity; carbohydrate transmembrane transporter activity; monosaccharide transmembrane transporter activity;	GO:0005576 GO:0005634 GO:0005737 GO:0005773 GO:0005886 GO:0005887 GO:0009506	extracellular region; nucleus; cytoplasm; vacuole; plasma membrane; integral component of plasma membrane; plasmodesma	PF07690 PF00083	MFS_1; Sugar_tr;	AT1G11260|STP1|ATSTP1|sugar transporter 1|T28P6.9|T28P6_9	24397.6	15830.8	24158.2	31540.7	26083.1	10422.8	13304.9	19137.5	7541.14	16585.4	12748.4	14717.3	5288.74	4242.89	11183.7	10888.6	5716.86	7509.25	14554.3	25733.8	7430.66	20626.2	40012.9	19399.1	19081.2	13805.5	13344.9	13846.3	27522.3	5643.77	9477.93	8258.38	21283.3	15770	22711.1	30880.1	11324.2	10192.7	15386	31018.7	5740.42	4091.39	9054.63	9426.42	7605.65	4140.69	5026.48	6802.04	41657	22011.3	54844.4	30353.8	15016	10966	20065.3	18854.8	15653.8	5612.91	9123.3	13543.3	4576.24	4636.56	4153.34	8669.72
Glyma.17G096400	1377.32	1.60595	0.308337	5.2084	1.90471e-07	2.19637e-05	ne2h	up	Major facilitator superfamily protein	606	AT5G62680.1 | Symbols: | Major facilitator superfamily protein | chr5:25165430-25167822 REVERSE LENGTH=616	GO:0055085 GO:0080167 GO:0090449 GO:1901349	transmembrane transport; response to karrikin; phloem glucosinolate loading; glucosinolate transport;	GO:0090448	glucosinolate:proton symporter activity;	GO:0005886 GO:0009506 GO:0016021	plasma membrane; plasmodesma; integral component of membrane	PF00854	PTR2;	AT5G62680|GTR2|NPF2.11|AtNPF2.11|GLUCOSINOLATE TRANSPORTER-2|NRT1/ PTR family 2.11|MRG21.10|MRG21_10	2631.55	2541.4	2619.7	2666.76	5444.18	1173.52	1727.68	2291.59	391.679	1655.85	1006.73	1361.44	271.59	226.443	735.717	1753.51	708.884	653.466	2092.62	2054.3	536.311	3857.47	7511.98	3971.37	2651.63	3377.98	1828.19	2086.97	2197.37	764.207	968.198	1990.21	1517.7	1434.96	1239.86	2403.75	891.396	933.842	943.444	6353.56	268.589	248.534	914.898	884.684	984.072	105.659	385.317	339.209	2936.95	1095.9	2643.83	2264.36	1780.38	1174.01	943.684	1945.38	1943.02	523.861	702.825	2112.6	275.279	262.818	219.422	817.236
Glyma.02G099500	6016.47	1.60462	0.462106	3.47241	0.000515816	0.013578	ne2h	up	AP2/B3 transcription factor family protein	402	AT1G25560.1 | Symbols: TEM1, EDF1 | AP2/B3 transcription factor family protein | chr1:8981891-8982976 REVERSE LENGTH=361	GO:0006355 GO:0009873 GO:0048573 GO:0071456	regulation of transcription, DNA-templated; ethylene-activated signaling pathway; photoperiodism, flowering; cellular response to hypoxia;	GO:0003677 GO:0003700 GO:0005515 GO:0044212	DNA binding; DNA-binding transcription factor activity; protein binding; transcription regulatory region DNA binding;	GO:0005634	nucleus	PF00847 PF02362	AP2; B3;	AT1G25560|TEM1|EDF1|AtTEM1|TEMPRANILLO 1|ETHYLENE RESPONSE DNA BINDING FACTOR 1|F2J7.3|F2J7_3|TEM1	11010.9	8198.85	11216.3	9526.08	5490.16	6134.03	6659.12	7297.65	2377.3	2777.39	7122.47	5824.49	2385.08	2684.36	6089.26	4301.25	1784.98	4170.27	7284.03	10826.6	2887.89	6911.79	8910.2	7710.83	5887.92	2151.05	5639.79	6250.03	11071.4	2019.81	4471.41	3888.86	11672.4	7130.46	11040	10857.9	5963.71	5577.74	8342.46	7403.34	2852.66	2678.25	4033.18	4418.52	4201.44	2272.09	3572.86	3620.43	12150.9	7585.16	13985.7	11822.1	6202.02	5342.35	7901.56	7341.31	2311.13	2731.27	3959.49	5296.74	2072.06	1615.19	1695.45	4151.36
Glyma.03G005800	4650.18	1.60231	0.532245	3.01047	0.00260841	0.0458732	ne2h	up	MATE efflux family protein	495	AT1G33110.1 | Symbols: | MATE efflux family protein | chr1:12005084-12008618 FORWARD LENGTH=494	GO:0055085	transmembrane transport;	GO:0015297 GO:0022857 GO:0042910	antiporter activity; transmembrane transporter activity; xenobiotic transmembrane transporter activity;	GO:0005634 GO:0005737 GO:0016020 GO:0016021	nucleus; cytoplasm; membrane; integral component of membrane	PF01554	MatE;	AT1G33110|T9L6.1|T9L6_1	11048.3	9327	12329.2	11371.7	5060.76	3954.93	6371.92	6240.94	2231.52	4095.52	4736.93	5263.39	1959.25	1144.97	5122.21	5753.69	1693.4	2915.13	3716.02	10276.2	2864.5	5754.38	4767.5	5915.89	5938.77	5845.39	5225.59	5606.35	13243.1	1933.75	3939.42	4443.63	14937.6	10464.4	17813.4	18464.2	4100.98	3097.14	6050.95	10352.2	1914.35	1479.54	3582.4	2504.56	3102.59	1120.66	2035.93	2672.33	14604.8	10969.5	16730.3	11761.5	4127.71	3353.79	5510.61	6225.99	4832.6	1928.72	3959.49	5414.4	843.975	1031.61	1246.46	3765.3
Glyma.07G050100	568.947	1.60144	0.480044	3.33602	0.000849879	0.0198484	ne2h	up	NA	198	AT3G61920.1 | Symbols: | unknown protein; FUNCTIONS IN: molecular_function unknown; INVOLVED IN: N-terminal protein myristoylation; LOCATED IN: cellular_component unknown; EXPRESSED IN: shoot, hypocotyl, root, egg cell; BEST Arabidopsis thaliana protein match is: unknown protein (TAIR:AT1G64700.1); Has 77 Blast hits to 77 proteins in 8 species: Archae - 0; Bacteria - 0; Metazoa - 0; Fungi - 0; Plants - 77; Viruses - 0; Other Eukaryotes - 0 (source: NCBI BLink). | chr3:22932638-22933201 REVERSE LENGTH=187	NA	NA	GO:0003674	molecular function;	GO:0005634	nucleus	PF14009	DUF4228;	AT3G61920	327.045	434.332	305.754	346.06	135.598	261.243	464.202	379.883	228.333	191.544	363.836	440.941	191.119	204.118	161.807	141.195	235.121	328.891	957.973	753.804	262.308	412.747	536.776	757.933	397.086	237.976	502.753	412.498	575.834	339.074	301.911	226.705	353.063	203.356	443.84	378.847	217.504	164.53	245.849	209.011	128.15	114.846	161.06	311.232	520.508	47.422	157.945	165.376	312.465	344.727	441.582	575.491	369.255	327.289	181.12	346.1	148.695	123.406	453.908	241.62	180.318	275.234	82.0526	348.955
Glyma.18G153800	2375.44	1.60127	0.51609	3.1027	0.00191764	0.0366291	ne2h	up	hydroxyproline-rich glycoprotein family protein	175	AT5G65660.1 | Symbols: | hydroxyproline-rich glycoprotein family protein | chr5:26245444-26246245 REVERSE LENGTH=136	GO:0008150	biological process;	GO:0003674	molecular function;	GO:0005634 GO:0005886 GO:0016021	nucleus; plasma membrane; integral component of membrane	NA	NA	AT5G65660|K21L13.18|K21L13_18	2250.77	2656.11	2140.28	2868.1	1358.32	2302.46	2328.8	2460.54	1023.11	1078.7	1129.19	1718.7	537.592	500.726	381.764	502.487	634.913	1720.42	3331.68	3814.73	1664.07	2896.97	1900.36	2578.98	3182.83	990.381	1170.23	911.123	2530.24	617.045	581.96	550.413	1835.22	2330.95	2121.75	2571.9	2538.48	2131.66	3582.22	2125.1	1580.81	1122.44	2713.24	1327.03	709.137	805.341	718.564	385.252	2012.36	2522.56	1623.66	2684.23	2821.19	2482.25	3060.41	2715.55	857.719	1118.82	1735.1	1453.92	723.407	478.038	470.189	444.215
Glyma.14G037300	18173.7	1.60114	0.337853	4.73917	2.14591e-06	0.000167251	ne2h	up	Late embryogenesis abundant protein, group 2	382	AT2G44060.1 | Symbols: | Late embryogenesis abundant protein, group 2 | chr2:18226922-18227988 FORWARD LENGTH=325	GO:0009269 GO:0046686	response to desiccation; response to cadmium ion;	GO:0003674	molecular function;	GO:0005634 GO:0005794 GO:0005829 GO:0005886 GO:0009506	nucleus; Golgi apparatus; cytosol; plasma membrane; plasmodesma	PF03168	LEA_2;	AT2G44060|LEA26|late embryogenesis abundant 26|F6E13.19	33091.1	22355.8	28177.1	26361.4	15077.1	15421.6	16268.2	16943.2	12494.2	9664.59	8199.84	8489.45	14798.9	9800.84	8894.34	7577.8	10321.5	7700.02	20633.7	34039.6	10489	18527.2	20707.7	17529.8	19687.8	8431.78	7962.16	8833.81	31674.1	8245.34	8102.67	6294.33	37555	28172.5	31541.6	32150.3	18850.4	17878.6	19904.5	17591	12322.6	11204.7	8595.28	14132.9	9134.25	11834.7	9817.77	11426	30381.6	18911.1	32093.9	21536.5	11436.5	11018.4	10113.9	12858.9	9741.37	8997.16	4109.57	6731.75	10140.5	9855.66	11471.7	9729.62
Glyma.13G341500	9195.13	1.60059	0.455927	3.51062	0.000447062	0.012138	ne2h	up	Leucine-rich repeat (LRR) family protein	369	AT3G20820.1 | Symbols: | Leucine-rich repeat (LRR) family protein | chr3:7280930-7282027 FORWARD LENGTH=365	GO:0007165	signal transduction;	NA	NA	GO:0005618 GO:0005829 GO:0005886 GO:0009506 GO:0048046	cell wall; cytosol; plasma membrane; plasmodesma; apoplast	PF08263 PF00560 PF13855	LRRNT_2; LRR_1; LRR_8;	AT3G20820|moe17.11	19986	16264.1	19025.2	21250.2	17468.8	10869.6	8661.76	9811.43	4831.88	7881.04	4513.21	5196.88	6464.52	6317.02	5109.57	6367.26	5775.86	3345.02	8754.84	18904.8	5110.83	13438.4	12315.6	9715.59	9679.97	8106.16	3652.58	3915.56	19777.4	4870.1	4550.53	4036	19128.2	17779.1	14873.5	22141.3	9723.56	11706.9	11002.8	14769.8	7073.71	6703.24	3673.89	6930.43	6626.03	7068.37	6598.99	7970.01	24665.5	17143.2	25051.3	18073.1	13072.5	10724.2	9173.63	9659.42	8802.95	5947.98	2617.29	5581.43	8785.45	7903.15	7619.83	7733.16
Glyma.17G066600	1478.46	1.59877	0.454286	3.51931	0.000432667	0.0118582	ne2h	up	CONSTANS-like 5	375	AT5G57660.1 | Symbols: ATCOL5, COL5 | CONSTANS-like 5 | chr5:23355573-23356729 FORWARD LENGTH=355	GO:0006355 GO:0009909	regulation of transcription, DNA-templated; regulation of flower development;	GO:0003700 GO:0005515 GO:0008270	DNA-binding transcription factor activity; protein binding; zinc ion binding;	GO:0005634	nucleus	PF00643 PF06203	zf-B_box; CCT;	AT5G57660|ATCOL5|COL5|BBX6|CONSTANS-like 5|B-box domain protein 6|MRI1.1|MRI1_1	2464.52	1852.04	3121.14	1803.71	1589.77	1270.97	1231.19	1345.46	1095.12	1065.26	641.717	818.583	723.123	645.31	446.234	767.227	902.616	565.417	1675.02	2770.79	747.661	1448.91	1379.46	1514.86	1348.17	1037.41	461.809	688.102	3100.72	614.463	657.958	639.788	2460.78	1491.53	2810.66	2214.33	973.192	1206.85	796.959	1345.8	850.53	790.464	589.919	1004.77	809.679	645.604	707.282	794.934	4039.64	1919.29	3866.67	2111.88	1370.32	1763.31	1510.74	1466.17	1257.57	855.666	708.926	756.376	1243.02	1091.62	784.571	861.357
Glyma.11G218900	1077.51	1.59735	0.43662	3.65845	0.00025375	0.00785637	ne2h	up	protein kinase 1B	387	AT1G07570.3 | Symbols: APK1A | Protein kinase superfamily protein | chr1:2331369-2333589 REVERSE LENGTH=424	GO:0006952	defense response;	GO:0004674 GO:0004713 GO:0005524	protein serine/threonine kinase activity; protein tyrosine kinase activity; ATP binding;	GO:0005739 GO:0005886	mitochondrion; plasma membrane	PF07714	Pkinase_Tyr;	AT1G07570|APK1A|APK1|F22G5.5|F22G5_5	1231.09	1619.28	2623.37	2365.79	1045.04	877.03	1289.08	1615.78	468.961	531.788	2075.87	2158.57	318.532	558.135	5010.97	2665.05	404.196	666.415	1454.74	1784.69	618.178	969.956	883.084	1809	1123.76	496.616	3007.95	2523.04	1665.42	443.205	2969.14	2948.25	3123.07	1741.52	3614.4	2954.8	1405.41	1060.4	2535.31	1576.57	632.851	318.518	2477.85	1084.41	1703	575.719	2820.45	2097.27	2271.5	2550.51	3902.9	4602.88	1795.02	1307.32	3085.8	2119.39	501.394	594.962	850.467	2176.68	329.694	342.491	479.409	2020.53
Glyma.01G064600	935.012	1.5971	0.50316	3.17414	0.00150281	0.0304538	ne2h	up	ACT domain repeat 4	453	AT1G69040.2 | Symbols: ACR4 | ACT domain repeat 4 | chr1:25957843-25960079 FORWARD LENGTH=455	GO:0006521 GO:0009735	regulation of cellular amino acid metabolic process; response to cytokinin;	NA	NA	GO:0005829 GO:0009506 GO:0009507	cytosol; plasmodesma; chloroplast	PF01842	ACT;	AT1G69040|ACR4|ACT domain repeat 4|F4N2.2|F4N2_2	1579.16	1243.97	1948.26	1655.84	854.89	1451.35	859.385	1319.86	442.615	647.722	992.6	907.629	431.415	416.741	1151.61	1154.47	323.181	605.988	1163.33	1647.55	505.402	973.395	1096.64	1177.56	1003.67	545.778	1212.13	1049.83	1407.47	483.653	855.762	990.744	2102.97	1640.61	2736.37	2125.19	831.907	986.275	1410.56	961.829	618.807	642.42	968.267	671.478	767.861	529.961	687.322	703.789	2241.64	1784.19	3332.24	2771.97	924.707	810.867	1178.97	1019.28	641.929	514.871	857.788	1027.41	502.544	544.26	546.71	948.595
Glyma.14G010500	2653.99	1.59534	0.485964	3.28284	0.00102768	0.0228693	ne2h	up	seed imbibition 1	756	AT1G55740.1 | Symbols: AtSIP1, SIP1 | seed imbibition 1 | chr1:20835507-20838707 REVERSE LENGTH=754	GO:0005975	carbohydrate metabolic process;	GO:0047274	galactinol-sucrose galactosyltransferase activity;	GO:0005737	cytoplasm	PF05691	Raffinose_syn;	AT1G55740|AtSIP1|SIP1|RS1|seed imbibition 1|raffinose synthase 1|F20N2.14	7200.84	8800.23	11398.5	11209.2	4980.49	1435.8	2201.9	1074.12	1381.41	3299.1	1926.33	1794.88	829.3	1101.39	672.511	2855.04	1275.99	1363.91	2279.63	5696.44	1237.19	1906.38	2392.41	1409.45	1630.42	4556.47	1218.8	2184.88	9337.5	1815.85	1273.23	1991.3	4630.1	4947.06	5383.97	7634.67	1579.23	1289.12	1782.4	8940.18	1054.17	969.91	1231.3	2134.51	1866.71	784.542	1275.71	708.487	26799.4	11699.8	29891.7	10946.9	3593.18	1493.03	2776.89	1658.24	3215.09	1893.58	926.118	2414.1	2075.26	1778.67	1145.05	1727.73
Glyma.02G026600	876.949	1.59516	0.453739	3.51559	0.000438776	0.0119771	ne2h	up	ARM repeat superfamily protein	658	AT1G27210.1 | Symbols: | ARM repeat superfamily protein | chr1:9455669-9457917 REVERSE LENGTH=625	NA	NA	GO:0008017	microtubule binding;	GO:0005874 GO:0009507	microtubule; chloroplast	PF12765 PF02985	Cohesin_HEAT; HEAT;	AT1G27210	1356.07	917.665	1345.32	1654.8	1561.71	728.785	315.034	599.007	454.031	701.489	681.75	534.278	466.062	174.351	590.343	421.508	377.778	494.632	1027.96	1607.43	624.861	902.024	849.896	544.105	813.457	736.017	251.377	610.135	1123.84	432.878	507.003	393.464	2189.46	1654.37	1395.2	2362.22	832.837	734.96	1052.03	1076.26	603.885	392.091	602.308	634.718	604.146	678.883	651.741	602.308	4402.23	2082.34	4919.67	1666.94	684.116	887.173	782.031	704.56	873.133	398.821	309.926	984.34	325.427	310.414	511.677	659.805
Glyma.06G037600	1669.63	1.59347	0.31179	5.11069	3.20976e-07	3.50585e-05	ne2h	up	RNA-binding protein 47C	330	AT1G47490.1 | Symbols: ATRBP47C, RBP47C | RNA-binding protein 47C | chr1:17424801-17427182 FORWARD LENGTH=432	GO:0006397	mRNA processing;	GO:0003729 GO:0008143	mRNA binding; poly(A) binding;	GO:0005634 GO:0005737 GO:0005829 GO:0009507	nucleus; cytoplasm; cytosol; chloroplast	PF00076	RRM_1;	AT1G47490|ATRBP47C|RBP47C|RNA-binding protein 47C|F16N3.24|F16N3_24	1648.07	2500.19	2505.96	2300.77	1493.91	1333.17	1969.24	1735.58	923.871	1087.1	1067.96	1123.27	1013.71	1037.6	1202.18	1076.61	853.303	808.848	2761.48	2254.88	863.778	1816.09	1757.51	1843.13	1882.87	1022.44	1379.71	1412.47	2038.96	1080.04	1049.4	854.503	2193.02	2378.35	2114.99	2193.06	1611.76	1606.43	1981.13	2236.7	882.129	839.812	997.811	881.008	1186.05	1325.32	1309.56	1126.63	2018.76	2524.89	2245.27	2555.77	1991.68	2108.07	2529.75	1700.07	840.492	1043.63	1198.22	980.138	1207.81	1094.73	607.558	1498.1
Glyma.07G126200	5760.35	1.59282	0.354502	4.49314	7.01816e-06	0.000444411	ne2h	up	gamma-glutamyl transpeptidase 4	619	AT4G29210.1 | Symbols: GGT3, GGT4 | gamma-glutamyl transpeptidase 4 | chr4:14400990-14403319 FORWARD LENGTH=637	GO:0006508 GO:0006751 GO:0006805 GO:0009636	proteolysis; glutathione catabolic process; xenobiotic metabolic process; response to toxic substance;	GO:0000048 GO:0016756 GO:0036374 GO:0102953 GO:0103068	peptidyltransferase activity; glutathione gamma-glutamylcysteinyltransferase activity; glutathione hydrolase activity; hypoglycin A gamma-glutamyl transpeptidase activity; leukotriene C4 gamma-glutamyl transferase activity;	GO:0005773 GO:0005774 GO:0005886 GO:0016021	vacuole; vacuolar membrane; plasma membrane; integral component of membrane	PF01019	G_glu_transpept;	AT4G29210|GGT3|GGT4|gamma-glutamyl transpeptidase 3|gamma-glutamyl transpeptidase 4|F17A13.30|F17A13_30	6483.67	8038.48	9452.69	6828.91	4858.92	4160.19	4132.17	3554.11	2501.12	3012.62	3343.99	3260.39	1470.83	2019.92	1374.1	1885.37	2316.86	3420.12	6868.72	10435.7	2776.79	3533.29	9895.73	4574.7	3849.9	3832.56	3665.91	3752.38	8784.14	2687.63	1509.56	2368.41	5401.39	5667.21	6057.45	5728.28	3388.05	3544.62	3754.31	6049.97	2122.38	1825.87	2835.23	2826.82	1232.31	1567.42	1154.22	1502.48	10021.3	4812.2	8879.19	5399.8	4721.86	3927.47	3819.59	2865.78	2464.36	2160.82	5252.88	2019.11	1411.6	1718.66	1683.46	856.343
Glyma.20G061100	400.744	1.59039	0.517383	3.07392	0.00211269	0.0392206	ne2h	up	Six-hairpin glycosidases superfamily protein	631	AT1G65610.1 | Symbols: ATGH9A2, KOR2 | Six-hairpin glycosidases superfamily protein | chr1:24391823-24395261 REVERSE LENGTH=623	GO:0030245 GO:0071555	cellulose catabolic process; cell wall organization;	GO:0008810	cellulase activity;	GO:0005634 GO:0016021	nucleus; integral component of membrane	PF00759	Glyco_hydro_9;	AT1G65610|ATGH9A2|KOR2|AtKOR2|ARABIDOPSIS THALIANA GLYCOSYL HYDROLASE 9A2|KORRIGAN 2|F5I14.14|F5I14_14	433.335	400.922	390.142	796.986	702.148	235.326	499.824	725.976	301.224	462.899	964.341	910.848	8.94124	290.23	877.298	1012.24	213.106	186.458	683.774	519.639	212.185	540.011	1668.05	469.818	509.288	401.14	402.774	573.871	435.621	236.663	588.206	905.73	511.823	521.386	428.402	724.266	362.507	329.964	518.331	1314.59	253.667	243.151	588.966	194.827	182.4	168.057	234.314	623.92	613.199	676.643	972.612	578.625	358.795	303.386	578.059	672.232	414.353	248.446	229.394	537.868	117.367	222.464	224.031	366.001
Glyma.17G069300	1151.2	1.58851	0.492379	3.2262	0.00125444	0.0266299	ne2h	up	tetraspanin8	271	AT2G23810.1 | Symbols: TET8 | tetraspanin8 | chr2:10135859-10137352 REVERSE LENGTH=273	GO:0050829	defense response to Gram-negative bacterium;	GO:0003674	molecular function;	GO:0005576 GO:0005773 GO:0005794 GO:0005886 GO:0009506 GO:0016021	extracellular region; vacuole; Golgi apparatus; plasma membrane; plasmodesma; integral component of membrane	PF00335	Tetraspanin;	AT2G23810|TET8|tetraspanin8|F27L4.1|F27L4_1	3056.7	2089.25	3404.88	1726.1	656.948	681.098	1384.81	787.413	494.429	401.571	518.083	764.941	602.416	415.677	900.052	1097.37	538.928	610.305	1118.59	2336.98	397.639	904.604	3243.75	1460.65	1122.01	428.215	1254.03	1151.37	3124.27	908.786	886.994	859.953	3646.74	1407.44	4955.57	2414.89	590.236	521.614	680.181	1068.7	282.632	331.977	388.832	698.435	671.767	415.982	526.774	620.161	3093.72	1699.18	4294.66	2149.47	943.536	684.916	721.093	755.905	322.778	445.404	566.164	740.619	394.78	282.477	900.735	631.729
Glyma.12G023300	2876.45	1.58803	0.254809	6.23224	4.59799e-10	1.36228e-07	ne2h	up	SKU5 similar 5	545	AT1G76160.1 | Symbols: sks5 | SKU5 similar 5 | chr1:28578211-28581020 REVERSE LENGTH=541	GO:0006826 GO:0055072 GO:0055114	iron ion transport; iron ion homeostasis; oxidation-reduction process;	GO:0004322 GO:0005507 GO:0016491	ferroxidase activity; copper ion binding; oxidoreductase activity;	GO:0005576 GO:0005618 GO:0005886 GO:0009506 GO:0048046 GO:0099503	extracellular region; cell wall; plasma membrane; plasmodesma; apoplast; secretory vesicle	PF07731 PF07732 PF00394	Cu-oxidase_2; Cu-oxidase_3; Cu-oxidase;	AT1G76160|sks5|SKU5 similar 5|T23E18.10|T23E18_10	2574.31	2430.03	3053.87	2120.4	1327.92	1975.91	2435.67	2582.39	1313.79	1205.55	2432.64	2304.48	1166.83	1090.75	1195.86	810.832	1443.31	1428.65	4102.65	4531.22	1680.78	2445.53	4620.32	2537.82	3362.53	1181.33	1319.73	1851.26	3054.7	815.842	1408.57	873.032	2863.6	2094.72	4229.02	2490.87	1810.68	1563.03	2286.39	1549.14	1332.41	1157.43	1498.15	1057.45	1564.19	1708.85	1142.93	1528.79	1664.7	1639.78	2021.09	1857.03	1375.55	2006.94	1708.79	2194.5	1481.52	1515.19	1542.31	1432.91	1546.04	1159.91	1435.46	1869.11
Glyma.17G039800	2850.01	1.58648	0.433863	3.65665	0.000255532	0.00789185	ne2h	up	Protein kinase superfamily protein	361	AT1G48210.1 | Symbols: | Protein kinase superfamily protein | chr1:17799551-17801798 FORWARD LENGTH=363	GO:0006468	protein phosphorylation;	GO:0004675	transmembrane receptor protein serine/threonine kinase activity;	GO:0005634 GO:0005886	nucleus; plasma membrane	PF07714	Pkinase_Tyr;	AT1G48210|F21D18.32	4927.87	3937.94	6313.21	5464.6	3549.7	2988.75	2837.53	4850.42	1429.72	1389.54	2891.85	3152.03	1517.78	1517.06	4002.2	3117.7	1054.08	1793.8	3171.06	5381.11	1377.53	3713.86	5933.4	4755.4	3910.38	1372.28	3041.28	4550.18	5565.68	1449.24	2946.24	2801.11	6881.17	4333.16	9144.06	7292.29	2170.39	2444.44	2615.22	4155.63	1068.21	1192.42	2275.81	2266.85	2246.64	1209.68	2359.63	2307.75	7151.49	3884	10016	6584.2	3168.48	2281.83	3040.1	3383.03	1454.31	1219.35	2908.91	2647.32	1137.39	1147.5	1390.29	3093.46
Glyma.15G145000	5447.01	1.58608	0.346124	4.58241	4.59653e-06	0.000309922	ne2h	up	NA	167	NA	NA	NA	NA	NA	NA	NA	NA	NA	NA	10353.3	8545.2	11007.1	10247.6	5652.25	6550.77	6733.71	7876.17	3430.26	2823.6	5048.96	5944.65	3643.56	4437.44	2568.69	2692.04	2916.55	2527.54	6092.02	10251.9	2763.42	5380.33	4953.64	5905.85	5631.97	2347.7	2807.99	2757.85	8307.84	2385.56	2242.47	1900.83	11655.8	10529.4	9669.91	11773.6	6862.54	6651.7	8074.08	7789.2	3185.32	3644.57	4192.33	4182.03	2787.61	3856.99	3690.02	3160.94	7133.37	7949.68	7398.19	9175.48	5600.55	4863.36	5081.51	6488.42	2116.19	2549.84	3238.36	3398.44	3246.8	2429.51	3331.89	2400.57
Glyma.10G268300	2959.85	1.58422	0.344141	4.60339	4.15668e-06	0.00028404	ne2h	up	phosphatidyl serine synthase family protein	427	AT1G15110.2 | Symbols: | phosphatidyl serine synthase family protein | chr1:5199594-5201988 FORWARD LENGTH=453	GO:0006659	phosphatidylserine biosynthetic process;	NA	NA	GO:0005634 GO:0005739 GO:0005789	nucleus; mitochondrion; endoplasmic reticulum membrane	PF03034	PSS;	AT1G15110|PSS1|AtPSS1|phosphatidylserine synthase 1|Phytophthora sojae susceptible 1|F9L1.4|F9L1_4	2821.93	3531.45	4099.55	3765.76	1649	2016.34	4266.87	2694	1408.64	1444.98	1765.02	2946.04	1247.3	1737.13	1916.4	1913.4	1282.16	1678.99	3623.09	5255.17	1330.75	2899.55	4441.39	4419.1	3397.59	1667.26	2979.38	3500.34	3524.57	1732.37	1957.22	2518.82	4127.75	3750.62	6167.44	4502.6	3326.7	2702.99	4222.45	3960.81	1766.01	1514.53	3129.71	1775.49	2037.55	1251.27	1825.92	1869.88	2448.53	4146.04	3100.13	5536.62	3060.74	3269.21	6456.83	4148.44	1624.77	1126.18	2777.13	3331.21	1200.34	1360.65	1307.31	1730.74
Glyma.07G092700	961.033	1.57998	0.46907	3.36832	0.000756287	0.0182638	ne2h	up	BR enhanced expression 1	273	AT1G73830.1 | Symbols: BEE3 | BR enhanced expression 3 | chr1:27760027-27761346 FORWARD LENGTH=261	GO:0006351 GO:0006355	transcription, DNA-templated; regulation of transcription, DNA-templated;	GO:0003677 GO:0003700 GO:0005515 GO:0046983	DNA binding; DNA-binding transcription factor activity; protein binding; protein dimerization activity;	GO:0005634	nucleus	PF00010	HLH;	AT1G73830|BEE3|BR enhanced expression 3|F25P22.25|F25P22_25	2437.66	1329.72	2529.2	1987.22	2065.92	1212.91	1299.1	700.377	663.922	830.866	759.463	805.709	517.474	348.701	696.529	422.546	407.718	555.921	1071.55	1808.94	622.355	1445.47	2318.82	1379.34	1432.32	713.929	1075.97	806.865	1910.53	266.784	626.726	457.77	3261.68	1968.58	2765.31	2009.71	1480.7	1828.81	860.47	411.402	969.025	922.357	611.838	659.224	1037.46	677.219	1016.23	800.572	4518.47	2323.41	3755.71	2240.34	1516.77	1490.27	1170.51	1213.25	644.649	580.251	341.651	970.683	436.392	642.558	504.301	715.959
Glyma.20G131700	804.544	1.57938	0.435425	3.62722	0.000286486	0.00861368	ne2h	up	NA	102	AT3G19550.1 | Symbols: | unknown protein; FUNCTIONS IN: molecular_function unknown; INVOLVED IN: biological_process unknown; LOCATED IN: mitochondrion; EXPRESSED IN: 15 plant structures; EXPRESSED DURING: 9 growth stages; Has 36 Blast hits to 36 proteins in 8 species: Archae - 0; Bacteria - 0; Metazoa - 0; Fungi - 0; Plants - 36; Viruses - 0; Other Eukaryotes - 0 (source: NCBI BLink). | chr3:6787462-6788165 REVERSE LENGTH=110	NA	NA	GO:0003674	molecular function;	GO:0005739	mitochondrion	PF03242	LEA_3;	AT3G19550	1424.98	1190.52	848.773	1105.29	1003.74	1095.77	676.822	958.411	533.948	311.68	515.728	473.126	250.355	128.637	126.412	159.882	387.465	419.531	961.414	1449.77	596.458	828.934	470.401	992.841	1036.98	397.577	560.837	343.598	985.767	241.827	480.976	73.0251	887.396	694.163	827.857	934.961	870.017	1262	1222.07	856.85	518.745	592.175	831.033	262.219	395.942	178.04	341.925	222.694	796.625	1037.67	673.695	1133.23	677.84	870.625	1004.62	1128.63	445.18	409.445	3515.34	506.352	443.861	213.151	99.5695	393.075
Glyma.10G271400	343.699	1.57701	0.528875	2.98182	0.00286539	0.0488681	ne2h	up	Protein kinase superfamily protein	676	AT1G25390.1 | Symbols: | Protein kinase superfamily protein | chr1:8906640-8908800 REVERSE LENGTH=629	GO:0006468 GO:0016310	protein phosphorylation; phosphorylation;	GO:0004674 GO:0005524 GO:0016301	protein serine/threonine kinase activity; ATP binding; kinase activity;	GO:0005576 GO:0005886 GO:0016021	extracellular region; plasma membrane; integral component of membrane	PF07714	Pkinase_Tyr;	AT1G25390|LRK10L4|Leaf rust 10 disease-resistance locus receptor- like protein kinase-like 4|F2J7.14|F2J7_14	350.406	580.223	379.135	483.435	462.124	378.388	513.182	407.53	116.801	106.694	131.876	96.5563	70.4123	157.341	40.4518	98.6287	164.672	180.415	552.985	476.725	121.129	508.195	670.971	348.348	528.572	150.338	121.88	102.445	120.946	57.6597	85.368	56.6762	117.293	502.274	256.655	241.084	417.348	414.94	768.277	476.659	150.971	96.9013	127.705	147.039	83.6372	103.164	78.1048	31.0081	301.8	310.953	289.859	552.513	410.051	642.626	654.231	408.854	158.669	138.933	0	344.572	42.6789	68.2912	164.105	130.357
Glyma.06G119700	3290.09	1.57617	0.297175	5.30383	1.13398e-07	1.48001e-05	ne2h	up	Target of Myb protein 1	513	AT1G21380.1 | Symbols: | Target of Myb protein 1 | chr1:7485806-7488032 REVERSE LENGTH=506	GO:0006886	intracellular protein transport;	NA	NA	GO:0016020	membrane	PF03127 PF00790	GAT; VHS;	AT1G21380|F24J8.3|F24J8_3	7567.59	5590.63	13746.7	7391	3943.25	3029.18	4809	4689.66	1766.95	1810.43	2317.24	1755.18	1180.24	1740.32	2806.34	2679.59	1621.19	1684.16	4162.3	5692.71	1400.92	3938.29	6325.88	4116.93	4166.34	1764.87	2331.9	2489.5	7197.92	1536.16	1766.7	3107.38	8134.66	4760.52	11818.7	7890.95	3275.58	3465.07	4454.98	4308.84	1493.91	1291.12	1650.63	2018.11	1757.27	788.702	1200.21	1912.16	12062.4	6127.05	18450.2	8643.86	3181.03	2541.08	3912.69	3354.51	1741.73	1523.36	1680.19	2446.67	1324.11	1385.48	1372.77	2037.58
Glyma.11G150452	3416.57	1.57593	0.456097	3.45524	0.000549798	0.0142687	ne2h	up	mitogen-activated protein kinase 3	372	AT3G45640.1 | Symbols: ATMPK3, MPK3, ATMAPK3 | mitogen-activated protein kinase 3 | chr3:16756918-16758476 FORWARD LENGTH=370	GO:0006468 GO:0006970 GO:0006979 GO:0007165 GO:0009409 GO:0009555 GO:0009611 GO:0009617 GO:0009626 GO:0009738 GO:0010120 GO:0010183 GO:0010200 GO:0010224 GO:0010229 GO:0010468 GO:0035556 GO:0048481 GO:0050826 GO:0080136 GO:1902065 GO:2000037 GO:2000038	protein phosphorylation; response to osmotic stress; response to oxidative stress; signal transduction; response to cold; pollen development; response to wounding; response to bacterium; plant-type hypersensitive response; abscisic acid-activated signaling pathway; camalexin biosynthetic process; pollen tube guidance; response to chitin; response to UV-B; inflorescence development; regulation of gene expression; intracellular signal transduction; plant ovule development; response to freezing; priming of cellular response to stress; response to L-glutamate; regulation of stomatal complex patterning; regulation of stomatal complex development;	GO:0004672 GO:0004707 GO:0005515 GO:0005524	protein kinase activity; MAP kinase activity; protein binding; ATP binding;	GO:0005634 GO:0005737 GO:0005938	nucleus; cytoplasm; cell cortex	PF06293	Kdo;	AT3G45640|ATMPK3|MPK3|ATMAPK3|mitogen-activated protein kinase 3|T6D9.4	6872.62	4444.66	5424.08	5518.08	4663.32	3126.62	3748.12	5959.35	1908.34	2521.16	6414.81	6368.43	1699.95	1952.94	10450.5	7843.58	1120.12	2312.6	3991.36	6242.2	1949.77	5024.34	5953.6	6428.87	4193.51	2341.29	9439.95	9434.88	6589.98	1463.87	6711.8	7402.79	7806.48	4223.08	9040.82	6642.99	3722.67	2646.94	3607.83	5763.41	1746.7	1128.72	4914.72	4347.45	6415.15	1449.28	5408.32	6949.56	7588.73	4314.91	12115.2	7074.05	4869.36	2544.76	3294.01	4805.46	2135.23	1404.04	4563.48	6425	1472.42	1650.37	2362.93	7813.38
Glyma.13G361900	17917.1	1.57587	0.48206	3.26904	0.00107914	0.0237539	ne2h	up	pleiotropic drug resistance 12	1427	AT1G15520.1 | Symbols: PDR12, ATPDR12, ABCG40, ATABCG40 | pleiotropic drug resistance 12 | chr1:5331993-5338175 REVERSE LENGTH=1423	GO:0002229 GO:0009723 GO:0009751 GO:0009753 GO:0010193 GO:0015692 GO:0046865 GO:0055085 GO:0080168	defense response to oomycetes; response to ethylene; response to salicylic acid; response to jasmonic acid; response to ozone; lead ion transport; terpenoid transport; transmembrane transport; abscisic acid transport;	GO:0005515 GO:0005524 GO:0016887 GO:0042626	protein binding; ATP binding; ATPase activity; ATPase-coupled transmembrane transporter activity;	GO:0005739 GO:0005886 GO:0016021	mitochondrion; plasma membrane; integral component of membrane	PF14510 PF08370 PF00005 PF01061 PF08370 PF00005 PF01061 PF00005 PF08370 PF01061	ABC_trans_N; PDR_assoc; ABC_tran; ABC2_membrane; PDR_assoc; ABC_tran; ABC2_membrane; ABC_tran; PDR_assoc; ABC2_membrane;	AT1G15520|PDR12|ATPDR12|ABCG40|ATABCG40|pleiotropic drug resistance 12|ATP-binding cassette G40|Arabidopsis thaliana ATP-binding cassette G40|T16N11.3|T16N11_3	24888.1	19338.9	26315.6	38670.6	39248.6	17035.8	18677.2	31723.8	9257.15	22756	30291.4	29176.1	5993.98	4589.46	49650.8	55840.4	5526.65	12475.4	17956	35710.5	10316.9	40559.3	28594.9	45314.3	29401.9	28602.8	42826.4	70699.5	39005.8	7844.31	36218.9	44629.3	31165.5	27748.9	37022	54079.9	17834.4	16258.6	23053.4	87119.8	8778.28	4749.96	20434.6	22574.1	25101	4219.72	21714.9	30908.5	99793.5	29913.2	132701	37534.3	21548.6	14067.9	22020.4	27945.7	25329	5565.51	19064.1	36368.1	2657.83	4915.93	5151.8	51584.1
Glyma.19G168800	1849.06	1.57481	0.445492	3.53499	0.000407786	0.011376	ne2h	up	Exostosin family protein	562	AT2G20370.1 | Symbols: KAM1, MUR3 | Exostosin family protein | chr2:8792355-8794214 FORWARD LENGTH=619	GO:0006486 GO:0009826 GO:0009863 GO:0009969 GO:0010256 GO:0042353	protein glycosylation; unidimensional cell growth; salicylic acid mediated signaling pathway; xyloglucan biosynthetic process; endomembrane system organization; fucose biosynthetic process;	GO:0005515 GO:0016757	protein binding; transferase activity, transferring glycosyl groups;	GO:0000138 GO:0005768 GO:0005794 GO:0005802 GO:0030173 GO:0032580	Golgi trans cisterna; endosome; Golgi apparatus; trans-Golgi network; integral component of Golgi membrane; Golgi cisterna membrane	PF03016	Exostosin;	AT2G20370|KAM1|MUR3|AtMUR3|RSA3|KATAMARI 1|MURUS 3|SHORT ROOT IN SALT MEDIUM 3|F11A3.8|F11A3_8	1799.92	2462.33	2433.8	3070.49	1621.72	1037.72	1658.66	1584.04	1295.35	1350.05	987.89	1446.2	1023.77	768.631	1181.95	1134.75	944.005	915.025	1824.16	3713.04	1295.67	1704.3	2719.96	1820.04	1761.03	1348.77	936.949	1337.22	3334.05	826.169	944.254	979.845	3351.73	3168.07	3861.41	4319.26	1832.06	1762.82	2158.35	2612.16	1234.1	916.076	884.402	1412.8	1093.51	1011.67	1085.66	1062.73	2977.48	3040.82	3375.27	2623.66	1429.95	1574.85	2059.18	1871.22	1571.28	903.884	1558.17	1245.92	715.938	1049.2	1050.09	1482.06
Glyma.11G027400	1031.07	1.57336	0.354117	4.44305	8.86923e-06	0.000537316	ne2h	up	non-yellowing 1	262	AT4G22920.1 | Symbols: ATNYE1, NYE1 | non-yellowing 1 | chr4:12016776-12017969 REVERSE LENGTH=268	GO:0015996	chlorophyll catabolic process;	GO:0005515 GO:0016829	protein binding; lyase activity;	GO:0009535	chloroplast thylakoid membrane	PF12638	Staygreen;	AT4G22920|ATNYE1|NYE1|SGR|SGR1|NON-YELLOWING 1|STAY-GREEN|STAY-GREEN 1|F7H19.100|F7H19_100	2031.18	1412.14	1906.68	1720.86	1068.42	928.864	888.328	1410.99	429.442	658.644	986.713	807.855	407.944	407.172	974.635	1107.76	514.271	523.118	1397.38	1689.53	685.843	1136.77	995.634	1718.65	1058.02	878.518	1661.56	1320	2467.09	438.902	838.064	1363.5	2318.6	1444.9	2169.02	2763.35	860.722	954.634	1189.29	1267.31	707.459	546.416	1340.9	764.602	883.529	660.58	795.801	1081.52	1580.45	1760.9	1670.08	2104.56	1316.98	1208.95	1209.44	1627.81	935.693	478.094	708.926	1338.37	763.952	514.253	622.309	780.135
Glyma.02G025200	2609.63	1.57284	0.496764	3.16617	0.00154461	0.0310214	ne2h	up	Protein of unknown function (DUF1336)	514	AT1G59650.1 | Symbols: CW14 | Protein of unknown function (DUF1336) | chr1:21920099-21922670 FORWARD LENGTH=492	NA	NA	GO:0003674	molecular function;	GO:0005634 GO:0005886	nucleus; plasma membrane	PF07059	DUF1336;	AT1G59650	1136.48	2878.84	1986.18	2517.85	4391.35	2922.4	4414.92	3588.92	1090.73	1637.37	1550.72	1841.01	785.712	829.229	1425.93	1131.63	960.736	1665.17	5339.41	2473.18	1735.07	4110.27	5568.33	3738.46	4548.52	1884.57	2216.68	2024.42	1397.84	887.271	1439.8	1347.15	1784.27	2642.86	1787.9	2590.14	4986.8	3722.71	6747.52	6665.65	1862.57	2021.47	3076.35	1867.39	1180.71	1564.09	1746.94	1514.7	1549.53	2784.6	1714.24	3923.99	4274.16	4138.92	5905.85	4333.85	2144.3	1820.84	1466.66	2348.97	1249.42	1015.06	733.864	1422.89
Glyma.12G176400	1040.19	1.57218	0.338784	4.64067	3.47275e-06	0.000245146	ne2h	up	BEL1-like homeodomain 8	795	AT2G27990.1 | Symbols: BLH8, PNF | BEL1-like homeodomain 8 | chr2:11921540-11923902 REVERSE LENGTH=584	GO:0006355 GO:0007389 GO:0010076 GO:0010077 GO:0010223 GO:0010228 GO:0010229 GO:0048645 GO:0080006	regulation of transcription, DNA-templated; pattern specification process; maintenance of floral meristem identity; maintenance of inflorescence meristem identity; secondary shoot formation; vegetative to reproductive phase transition of meristem; inflorescence development; animal organ formation; internode patterning;	GO:0003677 GO:0003700	DNA binding; DNA-binding transcription factor activity;	GO:0005634	nucleus	PF05920 PF07526	Homeobox_KN; POX;	AT2G27990|BLH8|PNF|BEL1-like homeodomain 8|POUND-FOOLISH|T1E2.9|T1E2_9	1192.55	1488.98	2235.67	1111.59	692.017	1364.27	1753.28	1042.38	510.236	367.967	562.827	710.225	395.65	660.193	504.383	357.14	523.958	523.118	1625.68	1488.02	542.994	1268.34	1431.4	1427.52	1057.14	445.315	1078.83	546.674	1262.98	676.426	766.23	627.798	1196.62	1775.16	2251.04	1377.62	903.479	1040.52	1499.68	882.386	534.544	551.799	851.046	667.802	420.855	973.398	621.367	680.298	710.244	1329.99	814.095	1507.14	939.352	1133.56	1344.01	873.807	546.728	499.343	1881.52	649.223	442.793	570.128	368.776	495.355
Glyma.16G113000	6991	1.57008	0.421152	3.72807	0.000192955	0.00632153	ne2h	up	hydroxy methylglutaryl CoA reductase 1	588	AT1G76490.1 | Symbols: HMG1, HMGR1, AtHMGR1 | hydroxy methylglutaryl CoA reductase 1 | chr1:28695801-28698206 FORWARD LENGTH=642	GO:0008299 GO:0015936 GO:0016126 GO:0019287 GO:0055114	isoprenoid biosynthetic process; coenzyme A metabolic process; sterol biosynthetic process; isopentenyl diphosphate biosynthetic process, mevalonate pathway; oxidation-reduction process;	GO:0004420 GO:0005515 GO:0042282 GO:0050662	hydroxymethylglutaryl-CoA reductase (NADPH) activity; protein binding; hydroxymethylglutaryl-CoA reductase activity; coenzyme binding;	GO:0005778 GO:0005783 GO:0005789 GO:0016020 GO:0016021	peroxisomal membrane; endoplasmic reticulum; endoplasmic reticulum membrane; membrane; integral component of membrane	PF00368	HMG-CoA_red;	AT1G76490|HMG1|HMGR1|AtHMGR1|MAD3|hydroxy methylglutaryl CoA reductase 1|3-HYDROXY-3-METHYLGLUTARYL COA REDUCTASE 1|miRNA action deficient 3|F15M4.1|3-HYDROXY-3-METHYLGLUTARYL COA REDUCTASE|HMG-COA REDUCTASE	15260.2	12198	14528.2	12656.4	6710.54	7276.45	7144.48	7656.03	3869.37	3945.14	2616.32	4583.21	2752.78	3029.87	1300.78	1905.09	4581.77	2463.66	7817.52	13101.1	6935.28	6875.68	6233.53	6640.69	7762.03	5745.64	3696.38	2334.47	14810.1	3490.57	2565.2	2271.41	14976.7	13066.8	15218.9	15873.1	8549.59	10221.6	9023.67	7384.42	6310.08	2896.27	4465.85	3400.27	4049.29	3648.99	2573.12	2469.37	11592.1	10227.7	11297.7	11320.8	6595.34	7035.79	5413.28	6163.24	7239.84	2776.22	5046.67	4884.93	4616.79	4871.44	3080.2	3337.13
Glyma.03G236300	2724.04	1.56936	0.471936	3.32536	0.000883049	0.0204817	ne2h	up	respiratory burst oxidase homolog B	916	AT1G09090.2 | Symbols: ATRBOHB, RBOHB | respiratory burst oxidase homolog B | chr1:2932743-2936495 FORWARD LENGTH=843	GO:0006952 GO:0009408 GO:0009845 GO:0055114	defense response; response to heat; seed germination; oxidation-reduction process;	GO:0004601 GO:0005509 GO:0016174	peroxidase activity; calcium ion binding; NAD(P)H oxidase (H(2)O(2)-forming activity;	GO:0005886 GO:0016021	plasma membrane; integral component of membrane	PF01794 PF08022 PF08414 PF08030 PF01794 PF08022 PF08414	Ferric_reduct; FAD_binding_8; NADPH_Ox; NAD_binding_6; Ferric_reduct; FAD_binding_8; NADPH_Ox;	AT1G09090|ATRBOHB|ATRBOHB-BETA|RBOHB|respiratory burst oxidase homolog B|F7G19.4|F7G19_4	5557.43	3665.09	7679.32	6675.81	5977.22	2855.01	4121.04	7011.97	1312.04	3989.67	5945	5059.55	640.416	1551.08	9307.7	7188.47	1071.69	1674.67	2620.37	5529.45	1471.1	4894.49	4659.28	5130.85	4594.98	2869.97	5427.45	9654.28	6119.03	1168.69	4826.42	6524.31	8777.99	3060.28	13467.6	8481.51	2893.55	2505.01	4451.91	6770.63	1270.97	1215.75	3034.41	3185.84	3572.38	1200.52	2243.34	3664.59	12862.2	4072.67	22724.5	8819.32	3071.2	2146.68	4311.32	4512.61	2731.83	1371.35	2834.48	5090.83	970.945	1148.53	1250.15	5569.24
Glyma.14G176700	620.737	1.56641	0.524651	2.98562	0.00283001	0.0484684	ne2h	up	Protein kinase superfamily protein	339	AT1G78290.2 | Symbols: | Protein kinase superfamily protein | chr1:29457457-29458909 REVERSE LENGTH=343	GO:0006468 GO:0006970 GO:0035556 GO:0080167	protein phosphorylation; response to osmotic stress; intracellular signal transduction; response to karrikin;	GO:0004674 GO:0005524	protein serine/threonine kinase activity; ATP binding;	GO:0005634 GO:0005737	nucleus; cytoplasm	PF00069	Pkinase;	AT1G78290|SNRK2-8|SNRK2.8|SRK2C|SNF1-RELATED PROTEIN KINASE 2-8|SNF1-RELATED PROTEIN KINASE 2.8|SNF1-RELATED PROTEIN KINASE 2C	1542.95	1362.02	3479.48	2186.47	1150.24	1001.43	967.365	1175.49	308.25	571.273	466.275	611.523	277.178	374.216	432.329	660.293	269.464	357.378	676.891	1179.22	447.761	1043.05	907.614	1085.2	938.807	705.379	631.298	432.443	1782.09	323.583	364.376	859.953	3281.83	1877.6	4421.99	2533.41	970.404	874.178	783.643	1685.33	494.168	233.281	730.013	411.709	423.525	369.392	492.06	386.191	3002.01	1923.95	3951.59	3081.12	849.392	873.383	746.484	1041.15	663.689	373.486	195.229	616.657	314.757	316.623	214.812	437.196
Glyma.01G044100	1629.33	1.56323	0.484877	3.22397	0.00126426	0.026797	ne2h	up	protein kinase 2B	412	AT2G02800.1 | Symbols: APK2B | protein kinase 2B | chr2:796889-799250 REVERSE LENGTH=426	GO:0006468 GO:0006952	protein phosphorylation; defense response;	GO:0004674 GO:0005524	protein serine/threonine kinase activity; ATP binding;	GO:0005634 GO:0005737 GO:0005886	nucleus; cytoplasm; plasma membrane	PF07714	Pkinase_Tyr;	AT2G02800|APK2B|Kin2|protein kinase 2B|kinase 2|T20F6.6|T20F6_6|PROTEIN KINASE 2B	3277.46	3021.39	5108.54	3209.97	1970.07	1464.83	1884.64	2507.64	819.364	1252.6	1708.5	1515.93	572.239	547.503	2270.36	1990.22	567.988	1079.9	1840.23	3029.21	1070.95	2335.46	3460.19	2392.26	2536.8	1357.32	1791.06	1702.58	3687.26	653.19	1527.25	2037.07	3811.42	2109.25	4603.39	3225.26	1734.46	1528.68	2718.68	3435.91	1202.5	838.017	1703.04	1417.7	1429.84	820.317	1013.63	1600.2	4750.96	2876.61	6143.64	3546.95	2230.18	1406.61	2415.49	1957.75	1407.17	883.453	1467.88	2054.82	729.809	700.502	818.683	1542.22
Glyma.01G106000	12290.8	1.56075	0.425718	3.66616	0.00024622	0.00768182	ne2h	up	glutathione S-transferase TAU 8	220	AT3G09270.1 | Symbols: ATGSTU8, GSTU8 | glutathione S-transferase TAU 8 | chr3:2848407-2849226 REVERSE LENGTH=224	GO:0006749 GO:0009407 GO:0046686	glutathione metabolic process; toxin catabolic process; response to cadmium ion;	GO:0004364	glutathione transferase activity;	GO:0005737 GO:0005829	cytoplasm; cytosol	PF00043 PF13417	GST_C; GST_N_3;	AT3G09270|ATGSTU8|GSTU8|glutathione S-transferase TAU 8|F3L24.14	11369.5	10970.8	11120.9	16693.7	22273.1	17620.4	23931.4	27891.2	9762.99	10041.8	19348.1	25141.1	4290.68	4613.91	26030.7	20258.3	4022.59	8423.41	22291.5	14425.8	7804.08	23610	24286.2	32256.8	23228.2	12508	25043.4	21500.7	12675.8	4740.15	20343.6	20231.2	11264.8	9948.39	10615.5	14086.2	16707.9	12514.2	19571.6	26159.5	6871.83	4857.63	18258.9	11649.2	11017	3040	12272.9	11243.7	6624.68	9234.25	8488.56	16001	16937.6	12963.8	23903.6	23906.6	8093.93	4154.11	12293.3	19726.7	2800.8	2269.13	3445.29	11399.2
Glyma.15G266300	5016.84	1.55991	0.412659	3.78015	0.000156736	0.00534253	ne2h	up	myosin-like protein XIF	1585	AT2G31900.1 | Symbols: XIF, ATXIF, ATMYO5 | myosin-like protein XIF | chr2:13560760-13569623 REVERSE LENGTH=1556	GO:0007015 GO:0030048 GO:0030050	actin filament organization; actin filament-based movement; vesicle transport along actin filament;	GO:0000146 GO:0003774 GO:0005515 GO:0030898 GO:0051015	microfilament motor activity; motor activity; protein binding; actin-dependent ATPase activity; actin filament binding;	GO:0005737 GO:0015629 GO:0016461 GO:0031982	cytoplasm; actin cytoskeleton; unconventional myosin complex; vesicle	PF02736 PF00612 PF01843 PF00063	Myosin_N; IQ; DIL; Myosin_head;	AT2G31900|XIF|ATXIF|ATMYO5|myosin-like protein XIF|MYOSIN XI F|MYOSIN 5|F20M17.6|F20M17_6	10526.2	11880.6	22428.9	13541.4	5635.11	6454.36	6896.23	7519.84	3783.3	5133.05	4421.37	5293.43	2771.78	3758.11	4420.62	4495.39	2888.37	2194.33	4973.43	10011.2	3902.87	6486.15	4755.95	5728.16	6113.2	5208.41	4181.04	5013.44	15517.5	2327.9	2920.21	3251.25	17879.4	14840.4	23538.9	18902.8	4831.57	6065.91	7068.15	8106.98	5714.97	4103.05	6159.36	4723.62	2934.42	4157.32	3377.6	4868.27	19582.9	16318.6	24635.7	17042.3	4689.44	6400.52	4639.71	5204.81	6306.86	3569.77	1073.76	4958.47	3544.48	3216.93	3197.29	4232.58
Glyma.03G181700	2724.88	1.55701	0.515541	3.02015	0.00252649	0.0448013	ne2h	up	PHE ammonia lyase 1	714	AT2G37040.1 | Symbols: PAL1, ATPAL1 | PHE ammonia lyase 1 | chr2:15557602-15560237 REVERSE LENGTH=725	GO:0006559 GO:0006952 GO:0006979 GO:0009555 GO:0009611 GO:0009699 GO:0009800 GO:0009819 GO:0010224 GO:0046244 GO:0046274 GO:0080167	L-phenylalanine catabolic process; defense response; response to oxidative stress; pollen development; response to wounding; phenylpropanoid biosynthetic process; cinnamic acid biosynthetic process; drought recovery; response to UV-B; salicylic acid catabolic process; lignin catabolic process; response to karrikin;	GO:0005515 GO:0016841 GO:0045548	protein binding; ammonia-lyase activity; phenylalanine ammonia-lyase activity;	GO:0005737	cytoplasm	PF00221	Lyase_aromatic;	AT2G37040|PAL1|ATPAL1|PHE ammonia lyase 1|T1J8.22|T1J8_22|CI0004	4199.03	2409.98	2337.18	5855.75	7120.45	4707.56	5794.17	8970.77	1668.59	3211.73	6126.33	6659.17	867.3	1042.91	6650.53	4276.33	729.138	2035.5	3923.67	4211.22	1589.72	5449.12	6172.93	6722.01	5422.47	2657.64	7181.37	6779.48	4181.75	579.179	4598.42	2543.89	4113.54	3174.19	3842.11	7203.15	5348.37	3320.43	5721.1	10768.3	1341.19	944.788	5412.19	3935.74	3111.48	531.625	3228.33	3124.3	4209.21	2797.41	5726.97	4883.84	4739.65	2601.76	6320.57	5883.7	2748.15	842.59	3486.06	5818.85	597.504	383.879	923.784	3793.38
Glyma.02G243600	1544.63	1.55662	0.371769	4.18706	2.82585e-05	0.00136549	ne2h	up	Eukaryotic aspartyl protease family protein	441	AT1G66180.1 | Symbols: | Eukaryotic aspartyl protease family protein | chr1:24647221-24648513 FORWARD LENGTH=430	GO:0006508 GO:0009416 GO:0030163 GO:0033591 GO:0071456	proteolysis; response to light stimulus; protein catabolic process; response to L-ascorbic acid; cellular response to hypoxia;	GO:0004190	aspartic-type endopeptidase activity;	GO:0005576 GO:0005794	extracellular region; Golgi apparatus	PF00026	Asp;	AT1G66180|F15E12.7|F15E12_7	1496.23	1896.58	1975.17	1901.23	1683.28	2214.35	3397.47	2803.56	817.608	642.682	3076.71	2162.86	649.358	448.634	3051.58	2623.52	643.72	923.658	2554.98	2056.17	578.08	2756.81	4392.33	3737.46	2479.82	961.881	3051.75	4325.34	1449.22	1012.06	1918.7	2888.31	1212.02	1104.7	1859.3	1631.88	836.555	1068.54	1973.96	1288.11	265.078	267.376	1558.19	905.514	694.011	169.721	770.634	1674.44	697.447	1077.27	917.131	1934.32	1149.61	1135.4	2557.68	1714.34	320.058	331.806	752.852	1706.05	167.515	288.685	170.559	1179.23
Glyma.17G043700	3529.3	1.5563	0.509637	3.05374	0.00226006	0.0411926	ne2h	up	jasmonate-zim-domain protein 12	198	AT5G20900.1 | Symbols: JAZ12, TIFY3B | jasmonate-zim-domain protein 12 | chr5:7090883-7092201 FORWARD LENGTH=187	GO:0006952 GO:0009611 GO:0031347 GO:2000022	defense response; response to wounding; regulation of defense response; regulation of jasmonic acid mediated signaling pathway;	GO:0005515	protein binding;	GO:0005634	nucleus	PF09425 PF06200	CCT_2; tify;	AT5G20900|JAZ12|TIFY3B|jasmonate-zim-domain protein 12|F22D1.70|F22D1_70	6137.94	4089.4	4769.76	4790.31	2258.41	2348.08	2060.52	2695.02	1528.08	1807.07	1885.12	2779.75	1515.54	1178.99	479.101	526.366	1923.23	1659.13	2762.63	7772.2	3216.2	2203.9	2001.37	2265.77	2197.56	2589.24	2203.35	1900.21	6420.87	2079.19	2040.5	913.359	5460.63	4440.96	4344.8	5011.11	3236.54	3042.9	2558.87	2113.75	2749.96	1319.83	2757.08	2068.35	2879.26	1682.23	1674.05	1727.06	4649.65	5223.31	3650.41	5699.56	3210.32	2781.03	2461.2	3176.7	2198.7	1919.73	2989.45	2265.98	2736.78	2411.92	2647.81	1478.04
Glyma.14G041700	1512.13	1.55591	0.329853	4.71697	2.39378e-06	0.000181955	ne2h	up	Late embryogenesis abundant (LEA) hydroxyproline-rich glycoprotein family	274	AT2G27080.1 | Symbols: | Late embryogenesis abundant (LEA) hydroxyproline-rich glycoprotein family | chr2:11566383-11567165 FORWARD LENGTH=260	GO:0042742	defense response to bacterium;	GO:0003674	molecular function;	GO:0005634 GO:0005886 GO:0009506 GO:0016021	nucleus; plasma membrane; plasmodesma; integral component of membrane	PF03168	LEA_2;	AT2G27080|NHL13|NDR/HIN1-like 13|T20P8.13|T20P8_13	3376.74	2648.31	3933.22	2203.25	1236.75	1276.15	1361.43	1253.31	1122.35	614.118	1228.09	1563.14	743.241	715.475	1878.48	1474.24	807.511	727.704	1996.25	2517.03	1201.27	1380.98	3725.69	1348.22	1463	679.729	991.224	1338.13	3729	648.027	906.775	1169.49	1976.2	1055.77	2400.59	919.767	549.338	517.094	607.451	540.024	658.305	369.661	684.268	506.059	947.592	520.81	661.287	706.608	3722.91	2627.38	5032.9	2996.52	1564.89	1319.27	1994.86	1661.09	630.142	661.159	1071.32	1750.17	470.535	749.134	513.52	1563.28
Glyma.08G070300	13306.1	1.55565	0.355819	4.37203	1.23099e-05	0.000695904	ne2h	up	arabinogalactan protein 1	137	NA	NA	NA	NA	NA	NA	NA	NA	NA	NA	24213	19277.7	22049.8	18579.2	9166.11	12841.3	13904.9	14884	9621.6	5069.2	9115.91	11242.4	8317.59	9374.54	6899.56	5338.41	7821.5	5688.7	14614	25100.4	7671.25	13747.1	20038.2	16037.1	14871	4388.32	7102.34	7032.42	22975.5	6136.03	8898.05	4699.77	16121.2	11412.4	18901.8	15640.1	7330.08	7789.85	9520.49	6791.44	6517.22	5678.6	5601.85	6549.36	7410.79	7780.53	5765.87	7239.91	11522.8	15768.9	13350.5	18304	12831.9	9735	12350	12674.5	4517.98	5283.55	5683.61	7062.67	7937.21	7404.42	6916.39	6801.61
Glyma.13G266100	10498.8	1.55456	0.294948	5.27061	1.35971e-07	1.68264e-05	ne2h	up	Leucine-rich repeat transmembrane protein kinase	1001	AT3G14840.2 | Symbols: | Leucine-rich repeat transmembrane protein kinase | chr3:4988271-4993891 FORWARD LENGTH=1020	GO:0009861 GO:0045088 GO:0046777	jasmonic acid and ethylene-dependent systemic resistance; regulation of innate immune response; protein autophosphorylation;	GO:0004674 GO:0005515 GO:0005524	protein serine/threonine kinase activity; protein binding; ATP binding;	GO:0005576 GO:0005829 GO:0005886 GO:0009506 GO:0016021	extracellular region; cytosol; plasma membrane; plasmodesma; integral component of membrane	PF13855 PF07714 PF11721 PF07714 PF11721	LRR_8; Pkinase_Tyr; Malectin; Pkinase_Tyr; Malectin;	AT3G14840|LIK1|LysM RLK1-interacting kinase 1|T21E2.2	15570.9	17336.5	19481.4	18699.8	16910.8	10735.9	15640.4	13362.5	4874.03	9958.63	11109.4	11143.7	6030.87	6341.47	22235.8	21474.1	4260.35	6405.18	16419.8	14910	4393.24	14246.6	29915.2	17204.6	12655.9	8294.98	15257.8	18503.5	13980.6	4368.37	12853.1	16594.2	14866.5	14963.5	16618.9	18861.3	9366.63	8071	13820.8	31135.1	4385.19	4210.72	9268.11	8323.63	9926.14	3439.34	8298.2	9683.91	25855.7	15375.3	33069.9	21387.2	14631.1	10147.8	17049.8	12646	9256.29	5493.59	8370.45	13274.4	5861.95	4639.66	5514.12	14321.2
Glyma.07G185500	4155.44	1.55445	0.315101	4.93319	8.08977e-07	7.46281e-05	ne2h	up	FAD/NAD(P)-binding oxidoreductase family protein	535	AT1G58440.1 | Symbols: XF1, SQE1 | FAD/NAD(P)-binding oxidoreductase family protein | chr1:21714094-21717246 REVERSE LENGTH=531	GO:0009414 GO:0016126 GO:0055114	response to water deprivation; sterol biosynthetic process; oxidation-reduction process;	GO:0004506 GO:0050660	squalene monooxygenase activity; flavin adenine dinucleotide binding;	GO:0005576 GO:0005783 GO:0016021	extracellular region; endoplasmic reticulum; integral component of membrane	PF01494	FAD_binding_3;	AT1G58440|XF1|SQE1|DRY2|SQUALENE EPOXIDASE 1|DROUGHT HYPERSENSITIVE 2|F9K23.3|F9K23_3	6661.21	6693.17	8652.84	8359.97	6454.93	5901.81	5347.78	7822.93	2856.8	4110.64	4455.52	5520.88	1288.66	1635.07	2772.21	2307.91	1724.22	2497.33	6744.82	5655.39	4569.5	5175.68	4549.61	5962.07	5953.67	5794.8	3756.37	3978.12	5927.45	1710.86	1921.82	2073.04	8773.26	6934.75	8062.44	10391.9	5666.26	5609.38	6805.91	9495.34	3569.77	1885.99	5180.61	3304.7	2927.3	1787.89	2351.82	2027.74	5761.93	5473.7	6306.69	7343.52	5234.43	5872.81	4581.31	6093.83	5826.32	2367.59	5089.38	5392.33	2188.36	2048.74	1475.1	2322.35
Glyma.12G022800	2593.94	1.55135	0.27048	5.73556	9.71881e-09	1.92432e-06	ne2h	up	expansin-like A1	262	AT3G45970.1 | Symbols: ATEXLA1, EXPL1, ATEXPL1, ATHEXP BETA 2.1, EXLA1 | expansin-like A1 | chr3:16896238-16897189 FORWARD LENGTH=265	GO:0009826 GO:0009828	unidimensional cell growth; plant-type cell wall loosening;	NA	NA	GO:0005576 GO:0005618 GO:0005794 GO:0009505 GO:0009506 GO:0016021 GO:0099503	extracellular region; cell wall; Golgi apparatus; plant-type cell wall; plasmodesma; integral component of membrane; secretory vesicle	PF03330 PF01357	DPBB_1; Pollen_allerg_1;	AT3G45970|ATEXLA1|EXPL1|ATEXPL1|ATHEXP BETA 2.1|EXLA1|expansin-like A1|EXPANSIN L1|F16L2.180	4495.7	5113.98	4960.55	3241.43	2348.8	2630.05	4136.63	2145.16	782.48	933.359	1351.73	993.457	1186.95	1794.54	1050.48	953.065	1306.81	1332.83	3566.87	4169.24	950.657	2397.37	4923.34	2803.85	3630.76	984.681	1343.53	698.981	5430.82	956.979	1019.21	930.798	4641.95	2918.08	6016.92	3268.82	2234.53	2379.35	4670.1	2978.17	906.706	963.63	1183.65	591.832	992.08	1088.21	1702.68	1352.14	4500.34	2844	4980.81	3557.39	2553.41	2160.47	2181.9	1794.2	821.452	912.874	1492.28	968.582	1326.25	1113.35	1180.08	1409.86
Glyma.18G064900	3015.87	1.54933	0.417706	3.70915	0.00020796	0.00669928	ne2h	up	peptide transporter 1	573	AT3G54140.1 | Symbols: ATPTR1, PTR1 | peptide transporter 1 | chr3:20045885-20048154 REVERSE LENGTH=570	GO:0006807 GO:0015031 GO:0042938 GO:0042939	nitrogen compound metabolic process; protein transport; dipeptide transport; tripeptide transport;	GO:0015333 GO:0035673 GO:0042937 GO:1904680	peptide:proton symporter activity; oligopeptide transmembrane transporter activity; tripeptide transmembrane transporter activity; peptide transmembrane transporter activity;	GO:0005634 GO:0005886 GO:0009506 GO:0016021	nucleus; plasma membrane; plasmodesma; integral component of membrane	PF07690	MFS_1;	AT3G54140|ATPTR1|PTR1|NPF8.1|AtNPF8.1|ARABIDOPSIS THALIANA PEPTIDE TRANSPORTER 1|peptide transporter 1|NRT1/ PTR family 8.1|F24B22.100	6856.27	5459.22	7698.89	8713.37	7923.13	3107.96	5201.95	4715.26	1382.29	3083.19	2072.33	2132.82	904.183	979.128	3157.77	3074.1	1043.51	2028.59	3948.91	5042.46	1528.74	6648.67	5448.57	4870.85	5961.56	3005.34	2425.21	2656.31	6796.55	1370.06	1842.7	2265.96	6770.99	6626.65	7078.28	8377.17	5239.62	4115.96	5767.2	12884.9	1474.6	1362.9	2443.54	1921.31	1598.89	1086.55	1650.62	1665.98	11394.8	7206.65	14584.6	7145.07	5331.71	3093.61	4577.08	4851.1	3312.1	1471.88	1774.14	3249.27	948.538	1108.18	1235.4	2034.57
Glyma.11G234300	5434.83	1.54864	0.46914	3.30102	0.000963332	0.0218545	ne2h	up	senescence associated gene 20	108	AT3G10985.1 | Symbols: SAG20, WI12, ATWI-12 | senescence associated gene 20 | chr3:3442776-3443108 FORWARD LENGTH=110	GO:0002238 GO:0007568 GO:0009620 GO:0009624 GO:0010150 GO:0010193	response to molecule of fungal origin; aging; response to fungus; response to nematode; leaf senescence; response to ozone;	GO:0003674	molecular function;	NA	NA	PF07107	WI12;	AT3G10985|SAG20|WI12|ATWI-12|senescence associated gene 20|WOUND-INDUCED PROTEIN 12|ARABIDOPSIS THALIANA WOUND-INDUCED PROTEIN 12	16283.3	11186.8	19351.8	10850.5	5587.57	5197.91	5087.29	6641.3	3103.57	3947.66	5372.76	6711.74	3147.32	2795.99	4801.12	6157.55	2220.88	3317.4	4812.81	11388.2	3704.05	6010.63	8250.77	8604.29	5236.63	3674.39	6491.04	5401.46	15014.5	3306.4	3444.91	4793.5	12270.7	7684.72	14892.7	10709	3172.4	4108.72	3784.02	4674.85	3122.12	3111.61	4965.23	3069.44	3378.41	1602.36	2965.38	3512.37	10381.7	8153.49	15759.9	12412.2	4508.47	3657.18	5073.89	5598.45	3525.17	3137.44	9175.77	6488.03	2683.44	2340.52	1480.64	3703.13
Glyma.13G354900	13320.7	1.5481	0.284497	5.44152	5.28291e-08	7.9715e-06	ne2h	up	NADP-malic enzyme 4	648	AT1G79750.1 | Symbols: ATNADP-ME4, NADP-ME4 | NADP-malic enzyme 4 | chr1:30007655-30011179 REVERSE LENGTH=646	GO:0006090 GO:0006108 GO:0006633 GO:0055114	pyruvate metabolic process; malate metabolic process; fatty acid biosynthetic process; oxidation-reduction process;	GO:0004470 GO:0004471 GO:0004473 GO:0008270 GO:0008948 GO:0050897 GO:0051287	malic enzyme activity; malate dehydrogenase (decarboxylating) (NAD+) activity; malate dehydrogenase (decarboxylating) (NADP+) activity; zinc ion binding; oxaloacetate decarboxylase activity; cobalt ion binding; NAD binding;	GO:0005739 GO:0009507	mitochondrion; chloroplast	PF00390 PF03949	malic; Malic_M;	AT1G79750|ATNADP-ME4|NADP-ME4|Arabidopsis thaliana NADP-malic enzyme 4|NADP-malic enzyme 4|F19K16.27|F19K16_27	19567.8	22703.3	24069	29712.9	15887.5	14320.7	17211.1	17868.8	6375.76	7610.53	10815	10873.3	5862.1	7800.06	14265.6	12308.9	7313.39	6264.47	16285.5	23419.2	7621.13	17292.4	17088.8	15785.1	17335.1	8456.72	11343.4	12316.9	20266.6	6681.64	10806.3	11863.9	25379.1	24654.2	28945.1	32775.3	15962.4	14271.6	19269.4	25785.9	7142.17	5769.22	9209.02	8758.62	9207.21	6861.21	10563.2	9677.33	21364.9	26086.3	25653.6	30936.6	14080.9	14488	17162.4	15752.3	7840.06	5694.63	7506.56	8742.45	6973.73	6991.57	6150.26	10931.9
Glyma.13G093800	3113.97	1.54762	0.46077	3.35878	0.000782884	0.0186159	ne2h	up	CONSTANS-like 5	366	AT5G57660.1 | Symbols: ATCOL5, COL5 | CONSTANS-like 5 | chr5:23355573-23356729 FORWARD LENGTH=355	GO:0006355 GO:0009909	regulation of transcription, DNA-templated; regulation of flower development;	GO:0003700 GO:0005515 GO:0008270	DNA-binding transcription factor activity; protein binding; zinc ion binding;	GO:0005634	nucleus	PF00643 PF06203	zf-B_box; CCT;	AT5G57660|ATCOL5|COL5|BBX6|CONSTANS-like 5|B-box domain protein 6|MRI1.1|MRI1_1	5636.86	5536.06	5913.28	5340.86	6203.21	3838.82	4062.04	3242.83	2477.41	3210.89	1329.35	1442.98	2255.43	1969.95	1350.08	2465.72	1928.52	1246.51	3011.59	6269.26	1571.34	4775.83	5064.75	4030.59	4125.14	2302.1	1425.42	1388.9	6149	1720.33	1625.12	1926.99	5516.31	5203.16	5749.65	5308.92	4066.59	3825.77	4084.16	5534.53	1931.03	2309.48	1261.8	1883.32	2386.33	1683.89	1545.61	1611.48	9563.76	6236.53	8839.56	5814.44	3928.96	3754.63	4648.17	4096.15	2807.08	1695.8	1349.52	2358.42	2481.78	2060.12	1862.32	1890.17
Glyma.16G214800	2688.59	1.54633	0.363994	4.24823	2.15462e-05	0.00109457	ne2h	up	Disease resistance protein (TIR-NBS-LRR class) family	306	AT5G36930.2 | Symbols: | Disease resistance protein (TIR-NBS-LRR class) family | chr5:14567771-14571916 REVERSE LENGTH=1191	GO:0007165	signal transduction;	GO:0043531	ADP binding;	GO:0005737 GO:0016021	cytoplasm; integral component of membrane	PF13676 PF13499	TIR_2; EF-hand_7;	AT5G36930|MLF18.50|MLF18_50	4466.5	4181.84	5428.97	4500.88	3121.09	2743.05	2782.98	3870.51	1672.1	1785.23	4904.13	4530.64	1371.36	1844.5	3595.15	2335.94	1027.66	1715.24	3942.03	4069.42	1741.76	2319.98	2832.51	3173.28	2349.21	1143.57	4578.1	2644.52	4679.45	962.143	2263.29	1697.02	7638.24	4451.66	7910.96	6772.65	3408.5	2855.77	4573.81	3238.25	2099.55	1885.99	4583.07	2743.5	2693.3	1754.61	2954.1	3493.57	4784.02	3929.42	5512.98	7218.18	3488.57	2829.76	3778.12	4266.35	1486.05	1587.93	3054.11	3820.75	1216.35	828.807	1403.19	1951.34
Glyma.01G167500	5611.04	1.54547	0.347943	4.44173	8.92404e-06	0.000539028	ne2h	up	NAD(P)-binding Rossmann-fold superfamily protein	366	AT3G51160.1 | Symbols: MUR1, MUR_1, GMD2 | NAD(P)-binding Rossmann-fold superfamily protein | chr3:19007232-19008353 REVERSE LENGTH=373	GO:0009826 GO:0019673 GO:0042351	unidimensional cell growth; GDP-mannose metabolic process; 'de novo' GDP-L-fucose biosynthetic process;	GO:0005525 GO:0008446	GTP binding; GDP-mannose 4,6-dehydratase activity;	GO:0005634 GO:0005737 GO:0005829	nucleus; cytoplasm; cytosol	PF16363	GDP_Man_Dehyd;	AT3G51160|MUR1|MUR_1|GMD2|SFR8|MURUS 1|GDP-D-MANNOSE-4,6-DEHYDRATASE 2|SENSITIVE TO FREEZING8|F24M12.200|GDP-D-MANNOSE-4,6-DEHYDRATASE	9641.99	6014.94	7863.99	8238.32	6380.11	4141.53	5481.36	7459.43	3251.11	3966.98	3461.74	5039.17	2813.14	2192.14	2152.79	2054.59	2875.16	2852.12	6120.7	10596.2	4859.38	6485.29	10711	7625.5	6781.15	4961.88	3256.47	3451.39	10436.7	2427.73	2328.88	2243.07	10825.3	8667.09	9731.67	10610.7	5458.06	4531.8	4996.87	6795.22	3808.52	2523.92	3662.45	4155.07	3704.06	2945.99	2760.57	3012.48	11379.9	7118.14	10006.9	7368.58	6028.38	4208.79	4171.68	6383.83	4686.63	2588.25	2681.96	4793.54	2950.18	2658.18	2954.82	2955.09
Glyma.10G022800	386.789	1.54293	0.509126	3.03055	0.00244106	0.0436487	ne2h	up	NA	190	NA	NA	NA	NA	NA	NA	NA	NA	NA	NA	240.612	498.925	906.255	661.708	275.092	271.61	607.804	280.561	189.692	174.742	222.54	249.974	145.295	318.934	144.11	78.903	214.867	180.415	612.644	539.231	231.399	324.178	239.529	452.752	364.653	163.876	221.859	240.246	325.378	230.639	155.12	79.5647	390.976	595.543	367.615	590.555	489.849	477.317	604.378	277.105	284.388	307.751	324.026	267.121	227.778	495.851	163.152	191.686	388.181	824.549	312.504	660.092	480.136	752.029	720.247	611.38	176.803	424.973	363.614	317.258	415.052	315.588	107.867	272.746
Glyma.11G112800	2243.27	1.5421	0.348217	4.42856	9.4863e-06	0.000561296	ne2h	up	salt tolerance homolog2	289	AT1G75540.1 | Symbols: STH2 | salt tolerance homolog2 | chr1:28366059-28367398 FORWARD LENGTH=331	GO:0006355 GO:0009640 GO:0009641 GO:0010117 GO:1905157	regulation of transcription, DNA-templated; photomorphogenesis; shade avoidance; photoprotection; positive regulation of photosynthesis;	GO:0003700 GO:0005515 GO:0008270 GO:0043565 GO:0044212	DNA-binding transcription factor activity; protein binding; zinc ion binding; sequence-specific DNA binding; transcription regulatory region DNA binding;	GO:0005634	nucleus	PF00643	zf-B_box;	AT1G75540|STH2|BBX21|LHUS|AtBBX21|salt tolerance homolog2|B-box domain protein 21|long hypocotyl under shade|B BOX 21|F10A5.24|F10A5_24	2703.96	1975.65	3850.05	3482.62	3002.64	2723.36	2394.48	3405.64	1148.69	1756.66	1949.88	2392.45	735.417	975.938	905.109	346.758	914.945	1378.58	3539.34	3140.23	1699.99	2277.85	2261.1	1791.93	2367.62	1705.74	1883.42	1490.43	3367.24	784.861	1284.68	643.057	3429.92	2217.8	3091.44	2841.35	1903.63	2081.93	1755.77	1097.07	1399.12	1185.25	2244.36	845.474	1401.37	1062.42	1081.32	530.896	3527.76	3630.11	3487.36	4336.55	2660.1	3128.55	3843.29	3397.29	1637.46	1273.28	2304.92	2350.02	1161.93	823.633	969.881	923.527
Glyma.02G274400	599.674	1.54033	0.447735	3.44028	0.000581111	0.0149098	ne2h	up	Late embryogenesis abundant (LEA) hydroxyproline-rich glycoprotein family	274	AT2G27080.1 | Symbols: | Late embryogenesis abundant (LEA) hydroxyproline-rich glycoprotein family | chr2:11566383-11567165 FORWARD LENGTH=260	GO:0042742	defense response to bacterium;	GO:0003674	molecular function;	GO:0005634 GO:0005886 GO:0009506 GO:0016021	nucleus; plasma membrane; plasmodesma; integral component of membrane	PF03168	LEA_2;	AT2G27080|NHL13|NDR/HIN1-like 13|T20P8.13|T20P8_13	1294.16	912.097	1446.83	607.178	301.588	396.011	597.785	241.651	701.685	240.271	379.143	461.325	401.238	372.09	336.256	306.268	345.196	268.465	970.593	814.444	736.801	312.14	1493.45	455.763	493.509	146.063	392.3	380.768	1082.1	354.564	226.954	364.036	874.364	363.136	1371.08	459.884	283.499	195.266	454.82	241.167	625.829	328.388	337.369	284.275	357.683	357.745	321.965	589.153	708.111	590.461	995.257	726.936	184.105	273.966	557.747	302.362	183.149	288.491	778.476	442.27	360.637	365.254	286.723	286.785
Glyma.14G061200	1042.17	1.53416	0.474619	3.23241	0.00122751	0.0262373	ne2h	up	ortholog of sugar beet HS1 PRO-1 2	467	AT2G40000.1 | Symbols: HSPRO2, ATHSPRO2 | ortholog of sugar beet HS1 PRO-1 2 | chr2:16700649-16701956 REVERSE LENGTH=435	GO:0006979 GO:0009751 GO:0009816 GO:0019441 GO:0071456	response to oxidative stress; response to salicylic acid; defense response to bacterium, incompatible interaction; tryptophan catabolic process to kynurenine; cellular response to hypoxia;	GO:0005515 GO:0020037 GO:0046872	protein binding; heme binding; metal ion binding;	GO:0005737 GO:0005739	cytoplasm; mitochondrion	PF07231 PF07014	Hs1pro-1_N; Hs1pro-1_C;	AT2G40000|HSPRO2|ATHSPRO2|ortholog of sugar beet HS1 PRO-1 2|ARABIDOPSIS ORTHOLOG OF SUGAR BEET HS1 PRO-1 2|T28M21.16|T28M21_16	2876.83	1947.81	3231.21	2141.38	671.755	992.102	594.445	1249.21	763.159	517.506	1312.87	1014.91	1140.01	897.268	1321	742.311	640.197	429.889	1155.3	1943.28	522.11	693.071	787.849	912.531	838.878	324.902	1227.37	919.282	3639.1	476.769	1069.18	679.025	3753.37	1186.5	3856.58	2590.14	615.333	761.176	1113.49	477.604	553.854	654.981	616.603	432.539	851.498	535.785	1006.68	1093.74	3801.83	1798.17	4780.4	2412.68	502.103	841.206	977.538	812.954	309.178	423.338	840.705	782.64	494.008	544.26	584.51	858.349
Glyma.06G049500	2141.52	1.52997	0.350082	4.37033	1.24056e-05	0.000700339	ne2h	up	FAD/NAD(P)-binding oxidoreductase family protein	526	AT1G58440.1 | Symbols: XF1, SQE1 | FAD/NAD(P)-binding oxidoreductase family protein | chr1:21714094-21717246 REVERSE LENGTH=531	GO:0009414 GO:0016126 GO:0055114	response to water deprivation; sterol biosynthetic process; oxidation-reduction process;	GO:0004506 GO:0050660	squalene monooxygenase activity; flavin adenine dinucleotide binding;	GO:0005576 GO:0005783 GO:0016021	extracellular region; endoplasmic reticulum; integral component of membrane	PF01494	FAD_binding_3;	AT1G58440|XF1|SQE1|DRY2|SQUALENE EPOXIDASE 1|DROUGHT HYPERSENSITIVE 2|F9K23.3|F9K23_3	3305.49	2554.76	2753.01	2682.49	2574.8	1991.46	1459.4	1603.5	1792.41	1263.52	970.228	803.563	1395.95	1446.9	662.398	707.012	1252.21	951.281	2676.59	3685.99	1595.57	2165.2	1875.83	1865.22	2390.41	1300.32	1038.83	1121.45	3070.76	981.076	719.382	535.154	3307.89	2648.21	2834.78	3010.51	1675.9	1911.08	2012.89	1744.91	1351.72	1548.63	739.543	1374.81	977.844	1905.2	801.876	1437.65	2919.89	1748.09	3478.3	2352.1	1493.76	1411.2	1288.15	1450.96	1205.88	1290.45	727.228	712.255	1739.16	1502.41	1411.49	1265.46
Glyma.19G069400	1142.39	1.52646	0.3881	3.93315	8.38388e-05	0.00324715	ne2h	up	suppressor of npr1-1 constitutive 4	600	AT1G66920.2 | Symbols: | Protein kinase superfamily protein | chr1:24965410-24967432 REVERSE LENGTH=617	GO:0016310	phosphorylation;	NA	NA	GO:0005576	extracellular region	PF13947 PF00069	GUB_WAK_bind; Pkinase;	AT1G66920|T4O24.7|T4O24_7	1412.13	1535.75	2085.24	1739.74	1719.91	771.289	1191.12	1442.74	499.698	1162.71	1630.79	1363.59	520.827	552.819	1513.15	1207.42	479.928	697.491	1782.86	1609.3	581.421	1607.99	2144.22	1990.7	1342.91	1095.12	1722.5	2236.56	1853.8	498.283	736.039	941.697	1630.25	1369.21	2037.8	1868.91	854.215	747.616	868.665	2003.1	530.155	393.886	765.274	1102.79	460.005	294.515	550.205	582.576	3201.43	1185.58	4029.72	2246.61	1165.3	1206.19	1465.88	1494.69	1104.34	720.819	674.761	1098.85	364.904	341.456	639.826	796.178
Glyma.06G145100	1841.99	1.52528	0.436811	3.49186	0.000479674	0.0128261	ne2h	up	AZA-guanine resistant1	494	AT3G10960.1 | Symbols: ATAZG1, AZG1 | AZA-guanine resistant1 | chr3:3424986-3426725 REVERSE LENGTH=579	GO:0006863 GO:0015853 GO:0015854	purine nucleobase transport; adenine transport; guanine transport;	GO:0005345	purine nucleobase transmembrane transporter activity;	GO:0005829 GO:0005886 GO:0016021	cytosol; plasma membrane; integral component of membrane	PF00860	Xan_ur_permease;	AT3G10960|ATAZG1|AZG1|AZA-guanine resistant1|F9F8.22	2814.93	2925.61	3567.54	3915.72	5250.91	3120.4	3743.67	4126.49	1617.65	2701.78	1623.72	2261.56	432.533	929.161	1016.35	1530.3	680.705	1218.88	3213.51	2254.88	1157.83	3561.66	6778.97	2598.05	3629.88	2390.45	1827.24	1776.92	2518.47	942.349	991.102	1218.54	4730.8	2971.6	6371.99	5486.19	4173.48	3487.67	4493.91	7445.9	1928.4	1488.51	2597.93	1960.52	524.957	772.063	787.991	1096.56	4246.53	2560.99	7110.6	2994.43	3616.19	2087.84	4528.84	2810.63	2613.05	903.884	1925.45	2719.8	840.774	497.698	1055.62	518.418
Glyma.17G030500	669.402	1.52203	0.419833	3.62531	0.000288616	0.00866488	ne2h	up	Protein of unknown function (DUF789)	395	AT5G49220.1 | Symbols: | Protein of unknown function (DUF789) | chr5:19956627-19958453 FORWARD LENGTH=409	GO:0008150	biological process;	GO:0003674	molecular function;	GO:0005634	nucleus	PF05623	DUF789;	AT5G49220|K21P3.10|K21P3_10	673.947	493.356	638.414	817.96	568.888	471.689	464.202	694.234	423.294	457.858	363.836	670.53	309.591	497.537	618.154	609.422	308.21	383.275	1053.2	932.925	516.262	562.368	1492.01	702.719	657.428	508.016	500.849	616.481	727.819	392.43	604.864	803.277	751.147	706.394	841.365	682.735	682.257	506.245	846.129	819.02	414.293	301.471	493.664	519.537	669.098	301.171	697.736	589.153	1053.63	529.901	955.628	494.024	531.393	562.643	726.171	650.363	497.767	295.846	1000.55	755.326	369.172	398.365	323.601	663.816
Glyma.08G056200	4149.63	1.52121	0.313032	4.85958	1.17632e-06	0.000102023	ne2h	up	Protein of unknown function (DUF760)	405	AT1G48450.1 | Symbols: | Protein of unknown function (DUF760) | chr1:17908746-17910345 REVERSE LENGTH=423	GO:0008150	biological process;	GO:0016874	ligase activity;	NA	NA	PF05542	DUF760;	AT1G48450|T1N15.6|T1N15_6	7696.08	6484.91	8577.01	8391.43	5573.54	4405.89	3940.7	5413.59	2531.86	2964.74	4510.86	4851.42	2334.78	1563.84	5893.32	4672.92	1806.99	2481.79	5396.77	6912.98	2224.6	5650.34	6387.93	6169.87	4968.4	2787.32	4975.16	5023.42	8080.94	1930.31	4228.84	4713.94	6422.66	6615.95	6493.57	8749.94	3734.75	3450.61	4587.13	7539.53	2298.8	2062.74	3800.64	3762.97	3558.14	1950.12	2921.99	3118.66	6899.82	6861.93	8247.38	8726.37	4526.25	3823.58	5059.5	5316.06	2704.63	2222.93	5000.31	5535.21	2130.74	1800.4	1114.63	4516.36
Glyma.16G203800	902.394	1.51974	0.486367	3.12469	0.00177994	0.0347345	ne2h	up	Protein of unknown function (DUF668)	470	AT5G51670.1 | Symbols: | Protein of unknown function (DUF668) | chr5:20993560-20995096 FORWARD LENGTH=474	GO:0008150	biological process;	NA	NA	GO:0005739	mitochondrion	PF11961 PF05003	DUF3475; DUF668;	AT5G51670|K10D11.2|K10D11_2	2097.76	1375.38	2086.47	1664.23	1214.93	1349.76	1279.06	1332.15	773.698	652.763	542.81	759.576	363.238	462.454	245.239	638.491	454.39	479.093	921.26	1754.83	870.461	1362.07	1874.39	1651.39	1650.58	910.581	923.619	776.041	1614.05	487.096	281.09	504.637	1946.59	1674.25	2252.97	1591.36	1102.39	1399.41	1456.65	1429.98	388.839	602.942	717.623	567.325	408.399	340.273	183.112	429.415	1372.5	1518.66	1360.98	1029.83	882.865	1065.53	1663.09	1816.07	720.81	422.521	1029.83	733.265	237.935	265.922	339.274	376.029
Glyma.18G005200	650	1.51703	0.421331	3.60056	0.000317535	0.00935136	ne2h	up	NA	189	AT1G27300.1 | Symbols: | unknown protein; Has 54 Blast hits to 54 proteins in 19 species: Archae - 0; Bacteria - 0; Metazoa - 11; Fungi - 6; Plants - 34; Viruses - 0; Other Eukaryotes - 3 (source: NCBI BLink). | chr1:9483324-9484194 FORWARD LENGTH=200	GO:0008150	biological process;	GO:0005515	protein binding;	GO:0005634 GO:0005768 GO:0005794 GO:0005802 GO:0016021	nucleus; endosome; Golgi apparatus; trans-Golgi network; integral component of membrane	NA	NA	AT1G27300|F17L21.9|F17L21_9	595.69	638.134	776.615	794.889	692.017	592.98	340.637	633.821	351.282	544.389	558.117	663.02	399.003	378.468	586.551	476.532	299.404	373.779	1000.42	926.395	427.712	658.676	1137.04	684.649	641.65	613.466	281.846	496.811	757.788	668.681	521.578	513.356	667.028	821.833	1154.95	806.316	791.939	655.407	923.981	1034.65	537.177	294.293	583.248	398.23	591.689	524.969	538.923	680.298	809.422	908.402	1039.41	655.914	631.813	535.062	446.875	779.675	463.313	348.151	542.981	733.265	626.313	459.413	522.74	443.213
Glyma.11G137300	1875.75	1.51668	0.307628	4.93022	8.21371e-07	7.50888e-05	ne2h	up	zinc finger (C3HC4-type RING finger) family protein	362	AT5G59550.1 | Symbols: | zinc finger (C3HC4-type RING finger) family protein | chr5:23998422-23999645 REVERSE LENGTH=407	GO:0009414 GO:0009737 GO:0010200 GO:0016567 GO:0051865	response to water deprivation; response to abscisic acid; response to chitin; protein ubiquitination; protein autoubiquitination;	GO:0004842 GO:0061630	ubiquitin-protein transferase activity; ubiquitin protein ligase activity;	GO:0005634 GO:0005737	nucleus; cytoplasm	PF13639 PF14369 PF06547	zf-RING_2; zinc_ribbon_9; DUF1117;	AT5G59550|AtRDUF2|RDUF2|BTL09|Arabidopsis thaliana RING and Domain of Unknown Function 1117 2|RING and Domain of Unknown Function 1117 2|BCA2Â zinc finger ATL 9|F2O15.22|F2O15_22	3932.72	2734.06	3694.73	3114.54	1523.53	2000.79	2482.42	2287.49	1523.68	1180.35	2016.99	2229.38	1345.66	1185.37	1481.55	1426.48	877.079	1066.09	2604.31	2955.51	1896.3	2141.99	2649.25	2254.72	2226.49	852.155	1565.39	1579.28	3701.18	971.61	1195.15	1301.37	3553.14	2315.66	4691.19	2812.99	1767.92	1851.41	2111.23	2131.72	2018.8	1095.52	1403.8	1357.66	1399.59	1001.68	1412.83	1348.38	3343.27	2526.06	4459.97	3318.21	1974.94	1356.96	2015.17	2290.53	783.371	836.052	2501.37	1656.67	946.404	1003.67	932.081	1188.25
Glyma.16G071500	24815.3	1.5148	0.302099	5.01427	5.32361e-07	5.25755e-05	ne2h	up	NA	4393	AT5G40450.1 | Symbols: | unknown protein; FUNCTIONS IN: molecular_function unknown; INVOLVED IN: biological_process unknown; LOCATED IN: chloroplast, plasma membrane; EXPRESSED IN: 24 plant structures; EXPRESSED DURING: 13 growth stages; Has 30201 Blast hits to 17322 proteins in 780 species: Archae - 12; Bacteria - 1396; Metazoa - 17338; Fungi - 3422; Plants - 5037; Viruses - 0; Other Eukaryotes - 2996 (source: NCBI BLink). | chr5:16184799-16195513 REVERSE LENGTH=2889	GO:0080171	lytic vacuole organization;	GO:0003674	molecular function;	GO:0005634 GO:0005829 GO:0005886 GO:0009507	nucleus; cytosol; plasma membrane; chloroplast	NA	NA	AT5G40450|RBB1|Regulator of bulb biogenesis1|MPO12.160|MPO12_160	29211	48473.7	56524.1	34655.3	19238.5	29917.5	36135.4	19474.4	11501	11411.2	12100.8	10379.8	15139.8	25707.2	17834.2	26304.8	14548.4	11183.2	29655.8	43873.6	7422.31	30017.9	22776.9	30140.6	26912.5	10932	12658.3	17212.5	32110.8	18939.9	9874.58	26752.3	22817.6	33920.7	27395.5	28771.1	16545.2	16387.9	25955.5	35353.1	7280.86	11525.9	9697.92	10355.2	9537.31	11907.1	11169.9	14027.9	30240.8	39190.6	47094.1	36104.5	26432.6	25409.9	23891.7	19456.7	11866.6	13252.6	10133.6	12335.2	18327.4	13287.8	13520.2	12956.5
Glyma.09G145400	512.07	1.51361	0.484937	3.12126	0.00180078	0.0350738	ne2h	up	2-oxoglutarate (2OG) and Fe(II)-dependent oxygenase superfamily protein	376	AT1G06620.1 | Symbols: | 2-oxoglutarate (2OG) and Fe(II)-dependent oxygenase superfamily protein | chr1:2025618-2027094 FORWARD LENGTH=365	GO:0055114	oxidation-reduction process;	GO:0016706 GO:0046872 GO:0051213	2-oxoglutarate-dependent dioxygenase activity; metal ion binding; dioxygenase activity;	GO:0005737	cytoplasm	PF14226 PF03171	DIOX_N; 2OG-FeII_Oxy;	AT1G06620|F12K11.24|F12K11_24	395.958	772.888	1046.9	683.73	417.704	291.307	542.125	716.76	194.961	276.395	629.942	989.166	213.472	256.21	485.421	441.234	243.046	288.319	639.031	877.883	377.59	394.689	379.495	612.369	799.432	252.227	424.674	343.598	956.868	163.513	302.952	250.683	382.682	194.182	455.418	428.482	316.032	228.714	215.118	170.235	301.065	148.941	172.496	370.048	140.582	386.031	392.26	468.879	178.094	151.4	181.162	154.578	61.7169	110.322	246.289	107.443	68.9077	120.137	307.486	149.174	182.452	188.318	486.784	161.442
Glyma.10G053000	1122.25	1.51234	0.496838	3.04394	0.00233502	0.0423359	ne2h	up	NA	52	NA	NA	NA	NA	NA	NA	NA	NA	NA	NA	2470.36	1460.02	2103.59	2439.2	2384.65	1211.88	2602.65	2478.97	575.224	951.841	1199.83	1849.59	312.943	205.181	998.654	946.836	378.659	786.404	1832.19	1491.75	844.564	2353.52	3008.55	2634.19	1882.87	976.131	1471.12	1403.4	2180.25	425.994	1060.85	704.093	3220.22	2543.48	2316.65	4002.2	2331.2	1577.5	1612.36	4459.22	1066.45	562.566	1563.9	841.798	1411.16	364.4	890.395	834.399	3381.66	2554.01	3610.78	2439.83	2200.89	1208.03	1347.39	2793.52	860.439	549.195	1718.02	1751.22	297.685	355.942	430.546	1022.8
Glyma.17G082000	3952.1	1.51102	0.275429	5.48606	4.11e-08	6.36737e-06	ne2h	up	O-fucosyltransferase family protein	520	AT5G15740.1 | Symbols: | O-fucosyltransferase family protein | chr5:5134788-5136956 REVERSE LENGTH=508	GO:0006004 GO:0010214 GO:0010395 GO:0045489	fucose metabolic process; seed coat development; rhamnogalacturonan I metabolic process; pectin biosynthetic process;	GO:0008194 GO:0016757	UDP-glycosyltransferase activity; transferase activity, transferring glycosyl groups;	GO:0000139 GO:0005737 GO:0005794 GO:0016021	Golgi membrane; cytoplasm; Golgi apparatus; integral component of membrane	PF10250	O-FucT;	AT5G15740|RRT1|F14F8.120|F14F8_120	5483.85	6629.69	6817.09	6902.32	6286.6	4709.63	3942.93	6007.48	2750.53	3409.99	3007.24	3288.28	1641.84	2319.71	3298.09	3523.64	2044.76	2061.4	5081.27	6620.97	2091.78	6493.03	7034.37	5974.11	5408.44	3557.53	3059.37	3449.57	7284.62	2486.25	2826.51	2875.23	6062.49	6528.8	6230.16	7435.12	3902.99	3849.27	5158.72	6592.83	2116.23	1836.64	2696.09	2355.07	2659.49	1915.18	2720.65	2789.78	6090.4	6022.24	6281.78	6886.05	4077.5	4283.25	3783.2	5160.12	3091.78	1914.83	2719.78	2686.19	2008.04	2244.3	2323.29	3148.61
Glyma.08G059700	6986.32	1.50999	0.309111	4.88495	1.03455e-06	9.10898e-05	ne2h	up	sugar transporter 1	520	AT1G11260.1 | Symbols: STP1, ATSTP1 | sugar transporter 1 | chr1:3777460-3780133 FORWARD LENGTH=522	GO:0015749 GO:0046323	monosaccharide transmembrane transport; glucose import;	GO:0005351 GO:0015144 GO:0015145	carbohydrate:proton symporter activity; carbohydrate transmembrane transporter activity; monosaccharide transmembrane transporter activity;	GO:0005576 GO:0005634 GO:0005737 GO:0005773 GO:0005886 GO:0005887 GO:0009506	extracellular region; nucleus; cytoplasm; vacuole; plasma membrane; integral component of plasma membrane; plasmodesma	PF00083 PF07690	Sugar_tr; MFS_1;	AT1G11260|STP1|ATSTP1|sugar transporter 1|T28P6.9|T28P6_9	12576.1	15115.9	12490.7	17987.8	10083.3	6047.99	9276.24	5967.54	3247.6	6031.13	4983.02	4941.54	4852.86	3895.25	3677.32	5290.65	3677.39	3585	8108.92	12574	3876.98	7227.37	15484.3	8119.42	8565.85	4542.93	4908.51	4221.08	12722.9	4102.45	3689.56	3212.02	6784.02	8349.06	8945.3	11310.7	6114.29	5196.25	8623.14	14600.5	2408.52	2336.4	4097.98	3188.29	4132.92	2630.67	2607.83	3007.78	15030.3	17104.7	25720.4	18978.7	8303.54	7265.63	9127.92	8217.97	5107.33	3756.92	10560.7	4139.06	3852.84	4185.42	2527.04	4654.74
Glyma.09G020800	2640.38	1.50433	0.378334	3.97621	7.00236e-05	0.00280026	ne2h	up	NPR1-like protein 3	591	AT5G45110.1 | Symbols: NPR3, ATNPR3 | NPR1-like protein 3 | chr5:18229319-18231334 FORWARD LENGTH=586	GO:0009627 GO:0009816 GO:0009817 GO:0016567 GO:0042742 GO:0050832 GO:2000022	systemic acquired resistance; defense response to bacterium, incompatible interaction; defense response to fungus, incompatible interaction; protein ubiquitination; defense response to bacterium; defense response to fungus; regulation of jasmonic acid mediated signaling pathway;	GO:0005515 GO:1901149	protein binding; salicylic acid binding;	GO:0005634 GO:0009507	nucleus; chloroplast	PF11900 PF00651 PF12313	DUF3420; BTB; NPR1_like_C;	AT5G45110|NPR3|ATNPR3|NPR1-like protein 3|K17O22.11|K17O22_11	4835.6	4489.21	6346.23	4623.57	3391.51	2491.14	3112.49	2315.14	1317.31	2354.82	1510.68	1948.29	1433.95	1617	2410.67	2512.44	1573.63	1179.17	2996.68	4812.03	1243.87	2918.47	3679.52	2280.82	2841.84	1928.04	1035.02	1717.99	5175.01	1740.98	1996.78	2343.34	5518.68	4161.15	6623.82	4595.8	2215.01	2113.57	3370.17	3907.84	1450.91	1133.21	1955.59	1545.13	2108.73	1452.61	1543	2158.35	8437.61	4210.09	10990.9	5093.78	2208.21	2291.94	2790.43	2671.81	2364.62	1504.57	1597.22	2458.22	1489.49	1652.44	1429.01	2491.82
Glyma.17G218500	2484.31	1.50075	0.361124	4.15577	3.24187e-05	0.00151773	ne2h	up	Concanavalin A-like lectin protein kinase family protein	675	AT5G10530.1 | Symbols: | Concanavalin A-like lectin protein kinase family protein | chr5:3324978-3326933 REVERSE LENGTH=651	GO:0002229 GO:0006468 GO:0006952 GO:0010726 GO:0010942 GO:0042742	defense response to oomycetes; protein phosphorylation; defense response; positive regulation of hydrogen peroxide metabolic process; positive regulation of cell death; defense response to bacterium;	GO:0004675 GO:0005515 GO:0005524 GO:0016301 GO:0030246	transmembrane receptor protein serine/threonine kinase activity; protein binding; ATP binding; kinase activity; carbohydrate binding;	GO:0005576 GO:0005886 GO:0016021	extracellular region; plasma membrane; integral component of membrane	PF00069 PF00139	Pkinase; Lectin_legB;	AT5G10530|LecRK-IX.1|L-type lectin receptor kinase IX.1|F12B17.120|F12B17_120	4119.6	4561.6	4630.34	5508.64	4167.69	3526.78	3289.49	3200.85	2911.25	2680.78	2321.95	2005.15	2140.31	2210.21	2572.48	2725.27	1224.04	1370.81	2817.7	4524.69	1058.42	3209.97	5942.06	2982.54	2296.61	1480.58	2216.68	2619.14	4351.93	907.926	1316.96	1579.31	3076.86	3817.89	3058.63	5035.42	1408.2	1582.92	1671.77	3995.8	1125.26	1360.21	1307.54	1849.01	1875.61	1861.94	1438.86	1754.3	5873.91	5052.11	6258	4170.48	2562.82	1859.85	2794.66	2289.58	2375.5	1915.65	1909.59	1939.27	1823.46	2051.84	1357.1	2355.45
Glyma.16G200600	1046.53	1.49897	0.408567	3.66884	0.000243653	0.00761931	ne2h	up	pfkB-like carbohydrate kinase family protein	350	AT5G51830.1 | Symbols: | pfkB-like carbohydrate kinase family protein | chr5:21069709-21071450 FORWARD LENGTH=343	GO:0006000 GO:0006633 GO:0016051 GO:0019252 GO:0046686	fructose metabolic process; fatty acid biosynthetic process; carbohydrate biosynthetic process; starch biosynthetic process; response to cadmium ion;	GO:0005524 GO:0008865 GO:0019200	ATP binding; fructokinase activity; carbohydrate kinase activity;	GO:0005737 GO:0005829	cytoplasm; cytosol	PF00294	PfkB;	AT5G51830|FRK7|FRK1|Fructokinase 7|Fructokinase 1|MIO24.3|MIO24_3	1443.67	1873.19	1641.29	1936.89	896.193	1072.96	1496.13	1344.44	744.717	565.392	1420.02	1569.58	787.947	443.318	2734.29	1221.96	456.151	637.928	1340.01	1752.03	645.745	1101.52	1841.2	1336.17	1313.98	624.154	907.432	1116.92	2211.29	613.603	1221.18	1059.41	2685.88	1773.63	3132.93	2456.43	1040.12	768.408	1497.63	1385.53	704.826	589.483	964.455	968.006	975.174	617.317	1193.27	1453.62	1450.35	2033.42	2538.53	2059.65	836.839	785.125	1237.37	1006.92	539.474	509.15	375.816	1108.3	660.456	669.461	748.615	1340.67
Glyma.08G072200	9528.35	1.49327	0.40181	3.71635	0.000202122	0.00656021	ne2h	up	alternative oxidase 2	338	AT5G64210.1 | Symbols: AOX2 | alternative oxidase 2 | chr5:25683965-25685664 REVERSE LENGTH=353	GO:0010230 GO:0055114	alternative respiration; oxidation-reduction process;	GO:0009916 GO:0046872 GO:0102721	alternative oxidase activity; metal ion binding; ubiquinol:oxygen oxidoreductase activity;	GO:0005739 GO:0005740 GO:0005743 GO:0016021 GO:0070469	mitochondrion; mitochondrial envelope; mitochondrial inner membrane; integral component of membrane; respirasome	PF01786	AOX;	AT5G64210|AOX2|alternative oxidase 2|MSJ1.5|MSJ1_5|ALTERNATIVE OXIDASE	13857.4	10385	13973	11683.2	7619.98	9374.69	9381.99	16165	5259.56	4329.91	22156.3	19275.9	4846.15	5803.54	27374.5	18849.5	3749.6	6240.3	10174	17949.5	4201.94	12446.9	10332.9	21604.6	12149.3	4303.53	23196.2	24548.6	15352.7	4196.25	21738.7	18343.5	18383	9263.4	19848.3	16124.3	6988.95	7006.08	10812.2	9034.76	4182.43	3486.65	12299.7	12435.8	13375.7	2702.22	13408.9	15194.9	11907.8	9611.59	16378.1	17382.8	11891.5	6842.73	13336	12863.7	3597.71	2757.42	6946.5	16349.3	3418.58	2795.8	3466.49	15254.7
Glyma.08G002600	1806.28	1.49316	0.307518	4.85551	1.20075e-06	0.000103041	ne2h	up	Eukaryotic aspartyl protease family protein	432	AT4G33490.2 | Symbols: | Eukaryotic aspartyl protease family protein | chr4:16108781-16110679 REVERSE LENGTH=425	GO:0006508 GO:0030163	proteolysis; protein catabolic process;	GO:0004190	aspartic-type endopeptidase activity;	GO:0005576	extracellular region	PF14541 PF14543	TAXi_C; TAXi_N;	AT4G33490|F17M5.250|F17M5_250	2053.38	2188.36	3039.19	2850.27	2597.4	2294.17	1853.47	3627.83	1183.82	1443.3	2089.99	2189.68	827.065	853.68	1594.05	1255.18	907.9	985.81	2934.72	2396.68	1552.13	3085.28	2311.6	2775.74	2567.48	2029.93	2320.47	2117.79	3080.39	672.984	1590.76	1196.74	4214.24	3114.56	3834.39	5142.79	3431.73	2926.28	2574.24	4651.2	1521.12	1280.35	2889.55	2257.05	1765.28	880.218	2101.89	1542.89	4163.35	2705.41	4290.13	3321.35	2562.82	2625.66	2208.98	3469.56	1948.45	764.134	2603.87	2178.78	961.342	757.411	806.697	1645.5
Glyma.11G097300	6396.46	1.49128	0.254645	5.85631	4.73264e-09	1.03278e-06	ne2h	up	SKU5 similar 5	548	AT1G76160.1 | Symbols: sks5 | SKU5 similar 5 | chr1:28578211-28581020 REVERSE LENGTH=541	GO:0006826 GO:0055072 GO:0055114	iron ion transport; iron ion homeostasis; oxidation-reduction process;	GO:0004322 GO:0005507 GO:0016491	ferroxidase activity; copper ion binding; oxidoreductase activity;	GO:0005576 GO:0005618 GO:0005886 GO:0009506 GO:0048046 GO:0099503	extracellular region; cell wall; plasma membrane; plasmodesma; apoplast; secretory vesicle	PF07731 PF07732 PF00394	Cu-oxidase_2; Cu-oxidase_3; Cu-oxidase;	AT1G76160|sks5|SKU5 similar 5|T23E18.10|T23E18_10	7185.65	7198.77	8961.04	8308.58	6631.05	5350.3	6148.17	7435.88	3173.83	3388.99	4997.15	4819.23	2389.55	3085.16	2554.78	2362.94	3052.16	3660.96	8651.58	10221.1	3797.62	8215.39	20954.5	6326.48	9435.41	3464.2	3305.98	3166.72	10191.6	1640.29	2963.94	1770.04	8028.03	5161.11	12023.2	8610.15	4511.82	4217.21	5668.86	6642.01	2019.68	2811.04	2508.35	1889.45	2103.39	2136.48	2153.96	2751.26	7335.99	4630.52	9687.62	5849.96	3722.89	3873.22	4666.79	5738.22	2283.02	2029.24	2252.46	2264.93	1410.54	1744.53	1896.43	2167.93
Glyma.10G073600	1830.22	1.4885	0.44173	3.3697	0.000752512	0.0182138	ne2h	up	NA	305	AT3G52710.1 | Symbols: | unknown protein; FUNCTIONS IN: molecular_function unknown; INVOLVED IN: biological_process unknown; LOCATED IN: plasma membrane; EXPRESSED IN: 19 plant structures; EXPRESSED DURING: 9 growth stages; BEST Arabidopsis thaliana protein match is: unknown protein (TAIR:AT2G36220.1); Has 64 Blast hits to 64 proteins in 10 species: Archae - 0; Bacteria - 0; Metazoa - 0; Fungi - 0; Plants - 64; Viruses - 0; Other Eukaryotes - 0 (source: NCBI BLink). | chr3:19534638-19535507 FORWARD LENGTH=289	GO:0008150	biological process;	GO:0003674	molecular function;	GO:0005634 GO:0005886	nucleus; plasma membrane	NA	NA	AT3G52710|F3C22.110	3620.86	1867.63	2359.2	2129.84	1373.9	1980.06	1924.71	3170.13	937.044	636.801	2909.51	2414.98	698.535	1008.89	5251.15	4269.07	763.481	1160.18	1968.72	3428.5	783.582	2176.38	3250.96	4326.74	2004.72	765.942	3050.8	3715.21	2330.09	729.783	3175.27	4953.72	2869.52	1598.56	3460.02	2339.94	1934.3	1474.44	2622.39	1867.86	632.851	584.1	1994.67	2266.85	2009.07	618.981	2566.18	2183.72	1809.74	1786.52	2913.31	2922.37	1687.28	1303.64	2584.76	3091.13	707.21	658.708	1715.58	2497.09	603.906	558.746	1054.7	2558
Glyma.17G035400	1001.5	1.48742	0.376761	3.94792	7.88333e-05	0.00309164	ne2h	up	WRKY DNA-binding protein 23	459	AT2G47260.1 | Symbols: WRKY23, ATWRKY23 | WRKY DNA-binding protein 23 | chr2:19405045-19406446 REVERSE LENGTH=337	GO:0006355 GO:0009624 GO:0009733 GO:1901703	regulation of transcription, DNA-templated; response to nematode; response to auxin; protein localization involved in auxin polar transport;	GO:0003700 GO:0005515 GO:0043565 GO:0044212	DNA-binding transcription factor activity; protein binding; sequence-specific DNA binding; transcription regulatory region DNA binding;	GO:0005634	nucleus	PF03106	WRKY;	AT2G47260|WRKY23|ATWRKY23|WRKY DNA-binding protein 23|T8I13.10	1309.35	1647.12	2529.2	1913.82	1777.58	1288.59	1617.47	1435.57	418.903	936.719	592.263	756.358	501.827	796.272	929.127	819.137	518.674	534.34	1684.2	1268.78	725.106	1964.85	1678.15	1235.78	1768.04	808.693	416.104	727.992	1666.49	522.38	718.341	849.054	1607.74	1217.84	2270.34	1579.2	1725.16	1068.54	1812.11	2309.52	539.81	602.942	784.335	557.522	761.633	984.214	681.247	625.799	2566.9	1447.62	3784.01	2436.7	1425.77	1058.17	1705.4	1692.47	993.721	716.733	261.119	1124.06	510.013	504.941	531.037	686.879
Glyma.06G160100	2035.3	1.48557	0.441484	3.36495	0.000765575	0.0183506	ne2h	up	Protein kinase superfamily protein	347	AT1G10940.2 | Symbols: | Protein kinase superfamily protein | chr1:3656050-3658170 REVERSE LENGTH=371	GO:0006468 GO:0006970 GO:0009651 GO:0009737 GO:0035556 GO:0080022	protein phosphorylation; response to osmotic stress; response to salt stress; response to abscisic acid; intracellular signal transduction; primary root development;	GO:0004672 GO:0004674 GO:0005515 GO:0005524 GO:0016301 GO:0070300	protein kinase activity; protein serine/threonine kinase activity; protein binding; ATP binding; kinase activity; phosphatidic acid binding;	GO:0005576 GO:0005634 GO:0005737 GO:0005829 GO:0005886 GO:0016020	extracellular region; nucleus; cytoplasm; cytosol; plasma membrane; membrane	PF00069	Pkinase;	AT1G10940|ASK1|SNRK2-4|SNRK2.4|SRK2A|ARABIDOPSIS SERINE/THREONINE KINASE 1|SUCROSE NONFERMENTING 1-RELATED PROTEIN KINASE 2-4|SNF1-related protein kinase 2.4	3797.23	5451.42	6715.58	6685.25	2151.64	2112.75	2639.38	2547.57	1600.97	1475.23	2321.95	1981.55	1636.25	1462.84	2867.02	2162.56	1002.12	1140.33	1982.49	4016.24	1172.03	1896.92	874.426	2036.88	1585.72	1107.94	2328.09	1826.78	3920.59	1223.76	1605.34	2192.93	5594.51	4418.79	5781.49	5147.86	2687.2	2222.06	3906.94	3995.8	1494.79	1342.26	1523.88	1964.19	1825.78	1665.59	2496.75	1792.83	5144.47	8651.95	6552.39	13445.2	3605.73	3886.09	5570.7	4002.02	2195.98	2163.27	1625.28	3256.62	2143.55	1218.89	1314.69	2891.91
Glyma.03G073702	6484.18	1.48537	0.480245	3.09295	0.00198181	0.0375019	ne2h	up	glutathione S-transferase TAU 8	221	AT3G09270.1 | Symbols: ATGSTU8, GSTU8 | glutathione S-transferase TAU 8 | chr3:2848407-2849226 REVERSE LENGTH=224	GO:0006749 GO:0009407 GO:0046686	glutathione metabolic process; toxin catabolic process; response to cadmium ion;	GO:0004364	glutathione transferase activity;	GO:0005737 GO:0005829	cytoplasm; cytosol	PF00043 PF13417	GST_C; GST_N_3;	AT3G09270|ATGSTU8|GSTU8|glutathione S-transferase TAU 8|F3L24.14	6512.87	7037.29	6710.69	9485.19	12100.9	9246.14	11347.9	20137.9	4953.95	5598.47	15126.9	18566.7	1952.54	2344.17	17868.3	12239.3	1879.2	4946.32	10911.7	8199.48	3653.93	14422.9	15220.2	22160.7	12956.6	5606.7	18031.5	18427.3	7763.05	2080.05	13543.3	10526.5	9379.86	6467.64	8961.7	11853.6	10640	8931.62	14344.2	17408.4	5091.77	4001.67	16060.3	10551.3	9852.29	1906.86	9836.87	10852.8	6146.92	6405.4	7825.05	12718.3	12128.9	8958.15	15429	17389.6	5411.97	2862.03	7877.49	17263.2	1746.63	1268.56	2430.23	10694.3
Glyma.08G109500	4029.75	1.48363	0.452057	3.28196	0.00103088	0.022928	ne2h	up	Chalcone and stilbene synthase family protein	389	AT5G13930.1 | Symbols: CHS, TT4, ATCHS | Chalcone and stilbene synthase family protein | chr5:4488762-4490035 FORWARD LENGTH=395	GO:0006979 GO:0009611 GO:0009629 GO:0009715 GO:0009733 GO:0009753 GO:0009813 GO:0009926 GO:0010224 GO:0031540	response to oxidative stress; response to wounding; response to gravity; chalcone biosynthetic process; response to auxin; response to jasmonic acid; flavonoid biosynthetic process; auxin polar transport; response to UV-B; regulation of anthocyanin biosynthetic process;	GO:0005515 GO:0016210	protein binding; naringenin-chalcone synthase activity;	GO:0005634 GO:0005737 GO:0005783 GO:0009705	nucleus; cytoplasm; endoplasmic reticulum; plant-type vacuole membrane	PF08541 PF00195	ACP_syn_III_C; Chal_sti_synt_N;	AT5G13930|CHS|TT4|ATCHS|CHALCONE SYNTHASE|TRANSPARENT TESTA 4|MAC12.28|MAC12_28|CHALCONE SYNTHASE|CHALCONE/STILBENE SYNTHASE|NARINGENIN-CHALCONE SYNTHASE	5480.34	3524.77	5424.08	8515.17	7253.71	4823.67	7010.89	11937.1	3977.39	5607.71	10182.7	14718.4	1297.6	1841.31	17204.7	13933.6	1288.32	2957.43	5247.62	6625.63	3053.3	6385.54	8311.38	10312.9	5552.2	5625.94	16481.4	16980.4	6097.63	1619.64	11496.6	11227.3	7903.63	4359.92	7837.63	10481.1	4166.97	2945.26	6369.53	11694.2	3330.15	1868.04	9395.81	7021.11	7530.91	1222.99	7327.97	7877.93	7147.23	5211.66	11123.3	10382.9	5644.48	4235.45	8934.95	9114.6	6286.01	1730.13	9778.54	15291.4	1183.27	984.014	1169.02	9191.15
Glyma.18G036200	819.85	1.48073	0.454526	3.25774	0.00112305	0.0244815	ne2h	up	AT-hook protein of GA feedback 2	303	AT3G55560.1 | Symbols: AGF2, AHL15 | AT-hook protein of GA feedback 2 | chr3:20604904-20605836 REVERSE LENGTH=310	GO:0045087 GO:0045824	innate immune response; negative regulation of innate immune response;	GO:0003680 GO:0003700	AT DNA binding; DNA-binding transcription factor activity;	GO:0005634	nucleus	PF03479	DUF296;	AT3G55560|AGF2|AHL15|AT-hook protein of GA feedback 2|AT-hook motif nuclear-localized protein 15|T22E16.220	1349.06	1124.81	1600.93	1612.85	790.988	725.675	986.289	1141.7	612.108	520.866	778.302	1297.07	366.591	476.275	1322.27	874.162	360.166	504.99	987.802	1426.44	640.733	856.45	720.031	1217.71	1029.97	364.802	937.901	851.288	1236.22	375.219	747.491	544.964	1697.78	1519.82	1302.57	2154.56	902.55	580.374	574.671	781.19	624.951	401.961	835.798	801.362	749.176	321.138	671.701	621.101	1225.33	1247.31	1930.5	1703.5	745.833	638.029	966.536	969.84	385.339	390.648	380.697	1006.4	459.865	276.269	310.694	772.113
Glyma.09G254302	9010.05	1.4796	0.335013	4.41657	1.00282e-05	0.000585674	ne2h	up	Late embryogenesis abundant protein	153	AT1G01470.1 | Symbols: LEA14, LSR3 | Late embryogenesis abundant protein | chr1:172295-172826 REVERSE LENGTH=151	GO:0009269 GO:0009611 GO:0009644 GO:0050832	response to desiccation; response to wounding; response to high light intensity; defense response to fungus;	GO:0003674	molecular function;	GO:0005829	cytosol	PF03168	LEA_2;	AT1G01470|LEA14|LSR3|LEA1|AtLEA14|LATE EMBRYOGENESIS ABUNDANT 14|LIGHT STRESS-REGULATED 3|Arabidopsis thaliana Late Embryogenesis abundant 14|F22L4.3|F22L4_3	13320.1	16000.1	14447.5	11894	6099.57	10752.4	11868.9	8489.52	4651.85	4115.68	5569.39	7833.94	3073.55	5203.94	3659.62	3382.45	3564.67	5947.66	14431.5	12096.3	5301.29	7088.07	15309.7	9170.48	9183.83	4914.14	9206.67	4104.13	12774.3	4333.09	5428.16	4457.8	23766.6	16278.4	27913.7	14765.9	14841.4	13862.1	17811.7	10958.4	7358.98	6406.25	11594.4	5950.17	5057.38	6340.4	7713.28	5411.38	10606.7	15244.8	13532.8	14765.4	8893.51	9883.02	11870.1	10322.1	4834.42	4516.15	24963.7	5835.65	5028.64	4020.9	6917.31	3456.46
Glyma.20G137700	5875.74	1.47705	0.462964	3.19042	0.00142064	0.0292562	ne2h	up	cysteine-rich RLK (RECEPTOR-like protein kinase) 29	676	AT4G21410.1 | Symbols: CRK29 | cysteine-rich RLK (RECEPTOR-like protein kinase) 29 | chr4:11402463-11405025 REVERSE LENGTH=679	GO:0006468 GO:0009737	protein phosphorylation; response to abscisic acid;	GO:0004674 GO:0005524 GO:0016301	protein serine/threonine kinase activity; ATP binding; kinase activity;	GO:0005773 GO:0005886 GO:0016021	vacuole; plasma membrane; integral component of membrane	PF01657 PF07714	Stress-antifung; Pkinase_Tyr;	AT4G21410|CRK29|cysteine-rich RLK (RECEPTOR-like protein kinase) 29|F18E5.30	13642.5	10437.3	14255.5	12611.3	6739.37	4632.92	7085.48	7835.22	3839.51	4606.31	11030.5	9518.31	3485.97	3909.07	11331.6	9502.62	2531.73	3679.96	5145.52	12145.8	2495.27	5346.79	10569.6	6681.85	5106.02	2839.33	7945.02	9041.42	9675.72	2647.18	5959.1	6687.8	12717.4	8129.65	14658.3	12894	3242.11	2895.54	4264.45	8017.13	2384.82	2300.51	6536.76	5696.53	4620.51	1632.31	2946.29	3678.68	14973.8	7328.94	20226.7	12414.3	5517.91	3516.51	6571.94	4498.35	2648.41	3106.39	6175.34	7914.64	2776.26	2080.81	1991.39	5216.27
Glyma.11G218700	1980.87	1.47574	0.375768	3.92726	8.592e-05	0.00331511	ne2h	up	pfkB-like carbohydrate kinase family protein	358	AT5G37850.1 | Symbols: SOS4, ATSOS4 | pfkB-like carbohydrate kinase family protein | chr5:15065394-15068783 FORWARD LENGTH=343	GO:0008615 GO:0009443 GO:0010054 GO:0016310 GO:0042538	pyridoxine biosynthetic process; pyridoxal 5'-phosphate salvage; trichoblast differentiation; phosphorylation; hyperosmotic salinity response;	GO:0005524 GO:0008478 GO:0046872	ATP binding; pyridoxal kinase activity; metal ion binding;	GO:0005737 GO:0005829 GO:0009507 GO:0009536	cytoplasm; cytosol; chloroplast; plastid	PF08543	Phos_pyr_kin;	AT5G37850|SOS4|ATSOS4|SALT OVERLY SENSITIVE 4|K18L3.1|K18L3_1	2959.76	2708.45	3357.18	3680.82	2207.75	2359.48	2279.82	2279.3	1140.79	1309.73	1836.84	1729.43	1315.48	1051.42	2079.47	1321.62	856.825	1238.74	2441.4	3386.52	1375.86	2129.09	2845.49	2245.69	2251.03	1418.6	1911.03	1576.56	2606.24	999.149	1558.49	1375.49	3015.25	2774.36	2945.74	3359.99	2752.27	2293.47	2747.36	3362.14	1489.53	938.507	1527.69	1289.04	1396.92	964.246	1588.13	1477.11	2546.64	3613.81	3400.18	3931.3	2791.9	2295.62	3057.03	2797.32	1215.86	988.061	1970.59	1811.1	747.948	1090.59	1270.43	1379.78
Glyma.10G201200	1027.37	1.475	0.340023	4.33794	1.43826e-05	0.000788908	ne2h	up	Protein of unknown function (DUF668)	601	AT5G04550.1 | Symbols: | Protein of unknown function (DUF668) | chr5:1303757-1305556 REVERSE LENGTH=599	GO:0008150	biological process;	GO:0003674	molecular function;	GO:0005634	nucleus	PF11961 PF05003	DUF3475; DUF668;	AT5G04550|T32M21.140|T32M21_140	1249.78	1253.99	1586.25	1455.55	1663.02	856.297	749.179	1474.48	621.768	1052.65	1010.26	862.57	362.12	441.192	1410.76	1093.22	547.734	539.52	1445.56	1576.64	561.372	1460.09	2271.2	1377.33	1210.54	869.255	1112.15	1462.33	1577.66	656.632	848.475	977.665	1857.73	1266.77	2195.08	1788.89	646.936	819.937	1068.42	2199.82	439.748	331.977	631.852	773.179	765.192	509.162	760.22	1149.18	3415.78	1412.68	4338.82	1673.21	1049.19	941.415	1199.28	1102	1017.29	475.643	943.201	1067.33	456.664	498.733	655.499	1164.19
Glyma.03G193800	2295.41	1.47169	0.481329	3.05755	0.00223153	0.0408009	ne2h	up	uridine-ribohydrolase 1	335	AT2G36310.1 | Symbols: URH1 | uridine-ribohydrolase 1 | chr2:15224692-15226633 REVERSE LENGTH=336	GO:0006152 GO:0006218	purine nucleoside catabolic process; uridine catabolic process;	GO:0005515 GO:0008477 GO:0045437 GO:0047622 GO:0047724 GO:0072585	protein binding; purine nucleosidase activity; uridine nucleosidase activity; adenosine nucleosidase activity; inosine nucleosidase activity; xanthosine nucleotidase activity;	GO:0005829	cytosol	PF01156	IU_nuc_hydro;	AT2G36310|URH1|NSH1|uridine-ribohydrolase 1|nucleoside hydrolase 1|F2H17.8|F2H17_8	6170.64	3976.92	5446.09	5776.05	3690.76	2069.21	2444.57	2377.6	1123.22	1287.88	1355.26	1500.91	1302.07	1702.04	1803.9	2212.4	1312.1	1121.34	2004.29	4743.92	1201.27	3173.85	6258.06	3679.24	3461.58	1752.05	1558.73	1406.12	6512.91	1370.92	1640.73	1701.38	6583.79	5147.35	6428.92	6652.1	2856.37	2486.93	2615.21	5383.21	1926.64	1235.49	1643	1477.74	1953.02	1767.92	2129.66	1960.09	7996.11	5826.58	10422.5	4918.31	3448.82	1894.78	2304.62	2160.27	1640.18	1230.79	2064.55	1586.29	1715.69	1683.48	1913.03	2027.55
Glyma.01G161100	4977.55	1.46595	0.480548	3.05057	0.00228408	0.0415371	ne2h	up	Transmembrane amino acid transporter family protein	543	AT1G47670.1 | Symbols: | Transmembrane amino acid transporter family protein | chr1:17536834-17539486 REVERSE LENGTH=519	GO:0003333	amino acid transmembrane transport;	GO:0015171	amino acid transmembrane transporter activity;	GO:0005886 GO:0016021	plasma membrane; integral component of membrane	PF01490	Aa_trans;	AT1G47670|F16N3.4|F16N3_4	8276.58	3916.78	7353.99	7986.64	8943.23	4420.4	6694.74	12552.5	2571.38	6389.01	9586.89	8721.18	2020.72	2107.09	14757.3	12924.5	1768.25	3523.71	4874.76	9743.47	1938.91	9265.31	11112.1	13841.6	6439.29	5050.23	12912.6	22723.7	7438.74	1732.37	7251.08	11500.9	11527.9	6339.2	12495.1	15551	5359.53	3942.39	5714.96	13927.1	2963.25	2245.78	6617.76	9249.97	6210.51	1479.23	5661.73	6915.74	13715.4	4981.07	19729.6	11176.6	5587.99	4225.33	5805.14	9044.24	5171.7	2386.39	3051.67	10575.6	1303.84	1899.74	2177.62	10484.7
Glyma.09G202000	6141.62	1.46422	0.26493	5.5268	3.26128e-08	5.21162e-06	ne2h	up	serine transhydroxymethyltransferase 1	518	AT4G37930.1 | Symbols: SHM1, STM, SHMT1 | serine transhydroxymethyltransferase 1 | chr4:17831891-17834742 REVERSE LENGTH=517	GO:0006544 GO:0006563 GO:0006565 GO:0006730 GO:0007623 GO:0009409 GO:0009416 GO:0009626 GO:0009853 GO:0019264 GO:0019464 GO:0035999 GO:0046653 GO:0046655 GO:0046686 GO:1904482	glycine metabolic process; L-serine metabolic process; L-serine catabolic process; one-carbon metabolic process; circadian rhythm; response to cold; response to light stimulus; plant-type hypersensitive response; photorespiration; glycine biosynthetic process from serine; glycine decarboxylation via glycine cleavage system; tetrahydrofolate interconversion; tetrahydrofolate metabolic process; folic acid metabolic process; response to cadmium ion; cellular response to tetrahydrofolate;	GO:0004372 GO:0005515 GO:0008266 GO:0008270 GO:0016597 GO:0030170 GO:0050897 GO:0070905	glycine hydroxymethyltransferase activity; protein binding; poly(U) RNA binding; zinc ion binding; amino acid binding; pyridoxal phosphate binding; cobalt ion binding; serine binding;	GO:0005634 GO:0005739 GO:0005759 GO:0005829 GO:0005886 GO:0009534 GO:0009570 GO:0010319 GO:0022626 GO:0048046	nucleus; mitochondrion; mitochondrial matrix; cytosol; plasma membrane; chloroplast thylakoid; chloroplast stroma; stromule; cytosolic ribosome; apoplast	PF00464	SHMT;	AT4G37930|SHM1|STM|SHMT1|serine transhydroxymethyltransferase 1|SERINE TRANSHYDROXYMETHYLTRANSFERASE|SERINE HYDROXYMETHYLTRANSFERASE 1|F20D10.50|F20D10_50|SERINE HYDROXYMETHYLTRANSFERASE 1|SERINE TRANSHYDROXYMETHYLASE	18426.7	10024.2	11613.8	19398.2	11377.8	10867.5	8240.97	10807.7	12258.8	7472.75	6713.89	9691.04	4332.03	3029.87	1629.45	1939.35	3406.17	3129.21	7822.1	10209	11381.2	6940.17	2966.7	5344.68	8241.52	5673.67	5147.51	4916.44	12250.9	1491.41	2700.54	1027.8	26149.2	18416	14887.9	22115.9	26141.4	20682.8	15802.9	15184	21172.9	14071.3	10942.6	19115.1	5524.51	10714.9	6595.52	11949.4	19497.6	16720.4	14469.2	11576.7	9853.78	10758.2	9651.82	10588.4	15049.1	9488.33	4332.87	7685.63	8537.91	9107.56	9117.98	7841.46
Glyma.06G020900	1798.1	1.46332	0.308555	4.74249	2.11108e-06	0.000166064	ne2h	up	Pentatricopeptide repeat (PPR) superfamily protein	565	AT1G20300.1 | Symbols: | Pentatricopeptide repeat (PPR) superfamily protein | chr1:7029701-7031314 FORWARD LENGTH=537	NA	NA	NA	NA	GO:0005739	mitochondrion	PF13812 PF13041	PPR_3; PPR_2;	AT1G20300	1840.8	1403.23	1796.61	1860.33	1849.27	1049.12	1328.04	1563.56	963.39	1349.21	1563.67	1314.24	1072.95	584.712	1765.97	1471.12	851.541	1062.64	2595.13	2683.09	869.626	1844.46	2513.61	2241.67	1540.13	1264.7	1696.79	2185.79	2150.28	887.271	1106.66	1286.11	2014.12	1761.4	1934.56	1816.24	1112.62	1090.24	1365.48	1720.32	1012.03	888.262	1301.82	1156.71	986.741	777.886	938.125	1194.28	2571.17	1502.36	2674.4	1839.27	1511.54	1268.7	1085.03	1777.09	1303.81	1071.42	2189.01	1405.6	877.051	902.271	633.373	1341.67
Glyma.05G189600	1039.07	1.46307	0.381034	3.83974	0.000123165	0.00443592	ne2h	up	CYS, MET, PRO, and GLY protein 2	419	AT5G64660.1 | Symbols: ATCMPG2, CMPG2 | CYS, MET, PRO, and GLY protein 2 | chr5:25842119-25843381 REVERSE LENGTH=420	GO:0010200 GO:0016567	response to chitin; protein ubiquitination;	GO:0004842	ubiquitin-protein transferase activity;	GO:0005634	nucleus	PF04564	U-box;	AT5G64660|ATCMPG2|CMPG2|CYS, MET, PRO, and GLY protein 2|MUB3.18|MUB3_18	1643.4	1064.67	1484.74	1459.74	1514.96	844.893	1067.55	1841.05	504.089	1102.22	1428.26	1088.94	586.769	294.482	1537.17	1473.2	500.182	605.988	1719.76	1330.35	640.733	1715.48	2845.49	1675.48	1362.19	1183.47	1216.89	2227.49	1014.67	608.439	857.844	1105.19	1697.78	1229.31	1617.12	2081.63	1230.67	974.523	970.078	2292.5	551.221	692.665	1054.99	1123.62	773.199	447.597	697.736	892.656	1612.45	1214.7	1841.06	1405.83	1497.94	933.141	1359.24	1924.47	1202.26	791.103	1220.18	1318.41	648.719	517.357	886.906	1104.02
Glyma.02G238800	9269.02	1.45978	0.345669	4.22307	2.41e-05	0.0011975	ne2h	up	Thiamine pyrophosphate dependent pyruvate decarboxylase family protein	567	AT5G17380.1 | Symbols: | Thiamine pyrophosphate dependent pyruvate decarboxylase family protein | chr5:5724920-5726720 REVERSE LENGTH=572	GO:0001561	fatty acid alpha-oxidation;	GO:0000287 GO:0016830 GO:0016831 GO:0030976	magnesium ion binding; carbon-carbon lyase activity; carboxy-lyase activity; thiamine pyrophosphate binding;	GO:0005777 GO:0005829 GO:0009507 GO:0009536	peroxisome; cytosol; chloroplast; plastid	PF02775 PF00205 PF02776	TPP_enzyme_C; TPP_enzyme_M; TPP_enzyme_N;	AT5G17380|T10B6.40|T10B6_40	20676.3	13884.1	16821.4	18356.9	9855.79	7196.63	8620.57	10077.7	4625.5	4613.87	8162.16	9595.55	4012.38	2727.95	22941.2	20761.9	4888.22	4997.25	9774.76	17415.8	6116.62	12440	8713.96	13088.6	11355.1	7920.2	12819.3	14438.4	22953.1	4843.42	16120	22793.7	22957.4	19602.4	18093.2	28472.3	12339.2	8940.66	13703	23466	6229.32	3656.23	9818.95	8204.77	9742.85	3727.2	11115.2	15521.9	19384.5	20264.3	21938.7	18467.9	10282.7	6297.55	10507.5	11212.1	6151.82	3775.72	6448.66	11486.4	3391.9	4376.84	5745.53	18025.3
Glyma.18G223900	1078.37	1.45891	0.354876	4.11104	3.93877e-05	0.00176681	ne2h	up	early nodulin-like protein 18	210	AT1G08500.1 | Symbols: ENODL18, AtENODL18 | early nodulin-like protein 18 | chr1:2689110-2689881 FORWARD LENGTH=228	NA	NA	GO:0009055	electron transfer activity;	GO:0005576 GO:0031225 GO:0046658	extracellular region; anchored component of membrane; anchored component of plasma membrane	PF02298	Cu_bind_like;	AT1G08500	1041.87	1020.12	1258.48	1216.45	564.991	1030.46	1436.02	1643.43	1151.33	606.557	2649.29	2220.8	399.003	731.422	2918.85	2032.79	516.032	634.475	1649.78	1513.2	842.894	978.554	1676.7	1669.46	1125.52	597.791	1476.84	1718.89	1174.14	482.793	1528.3	2026.17	1688.3	1519.82	1827.46	1666.32	903.479	1018.82	1356.27	1167.06	771.534	759.06	1794.54	1412.8	821.246	890.202	1168.1	1231.87	856.345	1115.7	880.899	1796.45	780.352	912.915	852.278	1299.78	457.873	361.227	1048.14	1360.43	363.838	230.741	401.044	1003.75
Glyma.13G216800	1329.14	1.45863	0.439575	3.31828	0.000905736	0.020853	ne2h	up	GTP1/OBG family protein	596	AT5G18570.1 | Symbols: EMB269, ATOBGC, CPSAR1 | GTP1/OBG family protein | chr5:6171839-6174823 REVERSE LENGTH=681	GO:0006364 GO:0009416 GO:0009658 GO:0009790 GO:0009793 GO:0010027	rRNA processing; response to light stimulus; chloroplast organization; embryo development; embryo development ending in seed dormancy; thylakoid membrane organization;	GO:0000287 GO:0003924 GO:0005525	magnesium ion binding; GTPase activity; GTP binding;	GO:0005634 GO:0009507 GO:0009570 GO:0009706	nucleus; chloroplast; chloroplast stroma; chloroplast inner membrane	PF09269 PF01926 PF01018	DUF1967; MMR_HSR1; GTP1_OBG;	AT5G18570|EMB269|ATOBGC|CPSAR1|EMB3138|ATOBGL|Obg A-2|OBGL|OBGC|EMBRYO DEFECTIVE 269|chloroplastic SAR1|EMBRYO DEFECTIVE 3138|OBG-like protein||T28N17.50|T28N17_50	1858.32	1710.6	2157.4	2243.1	1491.58	933.011	933.969	904.142	557.659	1113.98	641.717	872.225	487.298	794.146	609.305	754.769	755.556	662.962	1384.76	2513.3	861.272	1103.24	890.299	1028.98	1156.2	1298.9	856.966	912.03	1899.82	709.989	625.685	900.28	1822.18	1850.85	1729.05	2191.03	1261.34	1241.2	1128.86	2778.62	770.656	609.222	796.724	840.572	749.176	614.822	638.724	633.316	2818.58	1851.74	2678.93	1957.3	1138.1	1103.22	1190.82	1176.17	1243.06	755.961	527.119	858.277	654.054	763.62	804.854	882.414
Glyma.20G137900	3174.17	1.4578	0.449633	3.24221	0.00118607	0.0256325	ne2h	up	cysteine-rich RLK (RECEPTOR-like protein kinase) 29	673	AT4G21410.1 | Symbols: CRK29 | cysteine-rich RLK (RECEPTOR-like protein kinase) 29 | chr4:11402463-11405025 REVERSE LENGTH=679	GO:0006468 GO:0009737	protein phosphorylation; response to abscisic acid;	GO:0004674 GO:0005524 GO:0016301	protein serine/threonine kinase activity; ATP binding; kinase activity;	GO:0005773 GO:0005886 GO:0016021	vacuole; plasma membrane; integral component of membrane	PF01657 PF07714	Stress-antifung; Pkinase_Tyr;	AT4G21410|CRK29|cysteine-rich RLK (RECEPTOR-like protein kinase) 29|F18E5.30	8350.17	5777.73	9589.67	7646.87	2831.97	2094.09	5175.24	4677.37	2011.96	2286.77	8526	8324.23	1691.01	2810.87	15531	12069	1563.07	1825.73	2871.62	6436.25	1078.47	2667.38	9387.82	4684.12	2060.82	883.506	8025.96	9887.27	4741.53	1054.23	7780.98	9997.91	6721.23	4375.21	7673.6	6835.45	1370.09	1210.47	2322.24	4083.75	1294.67	833.531	4531.6	3690.68	5978.28	1264.59	4192.49	4197.36	8717.02	4240.37	15256.1	8194.74	3385.01	1287.09	3912.69	3040.73	1480.61	1419.57	8241.11	7893.63	1935.49	1466.19	1089.73	6905.9
Glyma.14G069200	2106.73	1.45569	0.407151	3.57532	0.000349805	0.0100628	ne2h	up	NA	232	AT5G37840.1 | Symbols: | BEST Arabidopsis thaliana protein match is: plastid movement impaired 2 (TAIR:AT1G66480.1); Has 1807 Blast hits to 1807 proteins in 277 species: Archae - 0; Bacteria - 0; Metazoa - 736; Fungi - 347; Plants - 385; Viruses - 0; Other Eukaryotes - 339 (source: NCBI BLink). | chr5:15062192-15063327 REVERSE LENGTH=214	GO:0008150	biological process;	GO:0003674	molecular function;	GO:0005634 GO:0005886	nucleus; plasma membrane	PF14009	DUF4228;	AT5G37840|K22F20.80|K22F20_80	3939.73	3168.39	3804.8	3111.39	1338.06	1569.53	1909.13	1671.08	1265.49	952.681	1616.65	1908.6	1283.07	897.268	982.22	1232.34	794.302	1457.13	2948.49	3226.99	1277.29	1494.49	2232.24	1979.66	1724.21	839.33	1360.67	1112.39	3692.61	1145.45	1429.39	1269.77	3843.41	2526.66	4920.83	2887.95	1681.47	1447.32	1677.92	1848	988.336	888.262	1508.63	1020.7	826.585	886.874	996.27	664.324	2888.97	3125.83	4093.12	3668.1	1927.87	1717.35	3260.15	1938.73	1068.97	951.285	1644.81	1754.37	799.162	531.843	810.385	640.753
Glyma.06G132500	32225.4	1.45567	0.269072	5.40995	6.30419e-08	9.17158e-06	ne2h	up	Major facilitator superfamily protein	460	AT4G27720.1 | Symbols: | Major facilitator superfamily protein | chr4:13831203-13833521 FORWARD LENGTH=460	GO:0015689	molybdate ion transport;	GO:0015098	molybdate ion transmembrane transporter activity;	GO:0000138 GO:0005768 GO:0005794 GO:0005802 GO:0005886 GO:0016020 GO:0016021	Golgi trans cisterna; endosome; Golgi apparatus; trans-Golgi network; plasma membrane; membrane; integral component of membrane	PF05631	MFS_5;	AT4G27720|T29A15.210|T29A15_210	53723	47717.5	52100.5	51256.7	41216.3	33600.8	39921.3	33433.8	19668.3	23261.7	17949.2	21817.4	16246.2	14914.4	12222.8	14443.4	15990	18449.8	39249.3	55212.4	21537.6	40602.3	50869.7	37742	39442.2	23870.3	16344.2	20952.2	48419.3	14727.3	14782.2	12451.3	49790.2	50957.5	51562.6	53335.3	31391.3	28386.8	39107.3	52035.2	19143.5	17927.6	16097.4	21889.2	17300.4	13930.4	14419.9	15167.6	62201.8	48825.4	67240.4	46826.8	31346.9	32244.4	31918.5	36650.5	23988.9	16253.6	13029.1	19028.1	13840.8	15845.6	15909.9	18911.7
