## Supplemental Datasets for "Transcriptomic and epigenetic responses shed light on soybean resistance to *Phytophthora sansomeana*" (part 2 of 3)

### Sheet: Dataset S1  (continued)
Dataset S1. Description and normalized counts of DEGs upon inoculation in four soybean lines.
Glyma.02G028600	7841.81	1.4555	0.212965	6.83446	8.2312e-12	3.88494e-09	ne2h	up	Matrixin family protein	379	AT1G59970.1 | Symbols: | Matrixin family protein | chr1:22073601-22074683 FORWARD LENGTH=360	GO:0006508 GO:0030198 GO:0030574	proteolysis; extracellular matrix organization; collagen catabolic process;	GO:0004222 GO:0008270	metalloendopeptidase activity; zinc ion binding;	GO:0005576 GO:0005886 GO:0031012 GO:0031225	extracellular region; plasma membrane; extracellular matrix; anchored component of membrane	PF01471 PF00413	PG_binding_1; Peptidase_M10;	AT1G59970|AT5-MMP|F23H11.28	17958.3	20296.7	16692.9	24509.4	34543.2	16498.7	18379.9	21656.4	9939.51	14353.2	23258.4	21642.6	14729.6	18953.2	108292	107795	4033.15	4348.1	11667.8	11318.2	4391.57	13256.9	18344.2	12502.4	7171.22	9373	10117	14592.5	6175.76	5609.35	18623.8	42347	15290.7	18601	10930	27504.9	11121.5	9617.76	11491.4	37838.6	6307.44	2911.53	10060.1	14347.3	26573.5	2618.19	15941.2	23380.1	21492.9	15317.1	37130.2	24677.2	22808.1	9018.83	20067	17723.4	12888.5	7238.43	22018.2	29194	9945.25	5357.75	3386.28	37382.3
Glyma.08G107700	1086.83	1.4555	0.336711	4.32271	1.54122e-05	0.000834107	ne2h	up	Leucine-rich repeat protein kinase family protein	987	AT3G23750.1 | Symbols: | Leucine-rich repeat protein kinase family protein | chr3:8558332-8561263 FORWARD LENGTH=928	GO:0006468	protein phosphorylation;	GO:0004675 GO:0005515 GO:0005524	transmembrane receptor protein serine/threonine kinase activity; protein binding; ATP binding;	GO:0005576 GO:0005794 GO:0005886 GO:0009506 GO:0016021	extracellular region; Golgi apparatus; plasma membrane; plasmodesma; integral component of membrane	PF00560 PF08263 PF13855 PF00069	LRR_1; LRRNT_2; LRR_8; Pkinase;	AT3G23750|BARK1|BAK1-Associating Receptor-Like Kinase 1|MYM9.9	1657.42	1238.4	2000.85	1392.63	1087.9	726.712	936.196	1189.82	706.954	743.495	479.227	788.543	386.709	583.649	384.292	599.04	554.779	606.852	1531.61	1654.08	840.387	1529.74	2268.31	1264.89	1264.01	874.243	648.437	830.436	1730.71	570.573	404.978	586.381	1715.55	1389.85	1574.67	2051.24	970.404	921.186	1629.77	1879.21	615.296	579.614	583.248	781.757	497.375	540.777	488.589	665.264	1374.63	1203.05	1732.36	1486.25	1293.96	626.078	936.067	1238.92	890.359	650.535	981.026	632.415	577.232	493.559	511.677	706.934
Glyma.14G090000	3707.29	1.45224	0.321401	4.51847	6.22877e-06	0.000400675	ne2h	up	Cellulose-synthase-like C12	700	AT4G07960.1 | Symbols: ATCSLC12, CSLC12 | Cellulose-synthase-like C12 | chr4:4802628-4805114 REVERSE LENGTH=699	GO:0071555	cell wall organization;	GO:0016757 GO:0016759	transferase activity, transferring glycosyl groups; cellulose synthase activity;	GO:0000139 GO:0005794 GO:0009506 GO:0016021	Golgi membrane; Golgi apparatus; plasmodesma; integral component of membrane	PF13632	Glyco_trans_2_3;	AT4G07960|ATCSLC12|CSLC12|Cellulose-synthase-like C12|CELLULOSE-SYNTHASE LIKE C12|F1K3.3|F1K3_3	5887.98	3817.67	6385.37	4742.07	3979.1	2788.67	3580.03	5028.59	1911.85	2494.28	2981.33	3419.17	1534.54	1760.52	2486.52	2511.4	2145.14	1824.01	4403.23	6456.77	2230.45	4197.12	4203.31	5193.09	3997.16	2835.05	3039.37	3589.19	7119.79	2004.32	2256.01	2417.46	6186.89	4209.32	7014.6	7293.31	2738.32	2446.25	2960.43	3657.22	2291.78	1572.85	2935.3	3465.22	2695.08	1809.52	2427.32	2646.02	8373.63	3330.81	9708	5095.86	3188.36	3129.47	3056.18	3634.05	2899.56	1568.31	1833.93	3038.11	1661.28	2251.54	1897.35	2836.76
Glyma.20G169000	831.43	1.44907	0.39707	3.6494	0.000262857	0.00805842	ne2h	up	Protein kinase superfamily protein	372	AT5G42440.1 | Symbols: | Protein kinase superfamily protein | chr5:16973434-16974513 REVERSE LENGTH=359	GO:0006468 GO:0016310	protein phosphorylation; phosphorylation;	GO:0004675 GO:0005524	transmembrane receptor protein serine/threonine kinase activity; ATP binding;	GO:0005886 GO:0016021	plasma membrane; integral component of membrane	PF00069	Pkinase;	AT5G42440|MDH9.13|MDH9_13	588.682	845.277	569.925	747.699	822.16	491.386	739.16	854.993	443.493	912.356	1153.91	686.623	632.593	626.174	1327.32	1061.04	384.823	506.717	1179.4	1254.78	492.036	965.656	1530.97	1178.56	573.277	569.291	1001.7	1377.11	723.538	488.817	756.86	1024.53	697.832	775.199	1046.88	1056.52	908.127	1022.43	1017.2	853.067	630.218	880.187	866.294	1398.1	817.687	1028.31	1187.19	1427.31	787.027	465.847	999.786	823.025	768.846	444.966	457.877	712.167	394.406	383.293	106.156	946.521	652.987	483.212	827.902	978.678
Glyma.02G112100	965.31	1.44838	0.413873	3.49958	0.000465984	0.0125012	ne2h	up	WRKY DNA-binding protein 3	456	AT1G13960.1 | Symbols: WRKY4 | WRKY DNA-binding protein 4 | chr1:4776622-4779043 FORWARD LENGTH=514	GO:0006355 GO:0006952 GO:0009723 GO:0009751 GO:0009753 GO:1900150 GO:1900425	regulation of transcription, DNA-templated; defense response; response to ethylene; response to salicylic acid; response to jasmonic acid; regulation of defense response to fungus; negative regulation of defense response to bacterium;	GO:0003677 GO:0003700 GO:0005515 GO:0043565 GO:0044212 GO:0046872	DNA binding; DNA-binding transcription factor activity; protein binding; sequence-specific DNA binding; transcription regulatory region DNA binding; metal ion binding;	GO:0005634	nucleus	PF03106	WRKY;	AT1G13960|WRKY4|WRKY DNA-binding protein 4|F16A14.18	1236.93	1230.61	1789.27	875.636	1437.03	1454.46	1808.94	1020.87	569.076	709.89	788.899	717.735	527.533	426.309	642.172	887.658	417.405	618.074	1307.89	1517.87	670.806	1173.75	441.542	983.807	1274.53	991.806	1172.14	655.465	1322.92	354.564	459.113	913.359	826.973	925.805	1185.82	779.979	1204.64	1258.38	1771.13	1062.08	591.597	532.957	716.67	748.673	494.705	613.99	501.606	300.684	1416.22	1498.86	1588.56	1273.18	1742.72	1684.25	1472.66	1171.41	816.918	744.519	524.678	954.925	547.357	473.899	394.59	544.49
Glyma.04G013500	2974.64	1.4472	0.396357	3.65126	0.000260959	0.00801841	ne2h	up	unknown seed protein like 1	347	AT1G49320.1 | Symbols: ATUSPL1, USPL1 | unknown seed protein like 1 | chr1:18246441-18247817 FORWARD LENGTH=280	GO:0048316	seed development;	GO:0003674	molecular function;	GO:0000326 GO:0005576 GO:0005770 GO:0005795	protein storage vacuole; extracellular region; late endosome; Golgi stack	PF03181	BURP;	AT1G49320|ATUSPL1|USPL1|unknown seed protein like 1|F13F21.25|F13F21_25	2436.49	2463.44	2090.13	2255.68	2327.76	3785.95	4078.74	3100.5	1159.23	1525.63	1429.44	2028.76	632.593	1187.5	1221.14	1004.97	1154.47	2038.09	4963.1	3742.9	2005.74	4089.64	4613.1	3933.22	3914.76	1993.59	3643.06	1882.08	2276.58	1196.22	1134.77	1586.93	3036.58	2915.02	3636.59	2689.41	3558.15	3445.18	3529.98	2940.34	1620.31	1536.96	2272	1492.44	947.592	908.505	993.667	929.302	1581.52	2711.23	1770.86	3042.48	2734.37	4043.3	3286.39	3951.62	1671.01	1707.25	4982	1755.42	713.804	1436.18	1157.96	927.538
Glyma.15G148000	2629.94	1.44599	0.383538	3.77014	0.000163158	0.00552343	ne2h	up	UDP-xylosyltransferase 2	453	AT4G02500.1 | Symbols: ATXT2, XXT2, XT2 | UDP-xylosyltransferase 2 | chr4:1101638-1103345 FORWARD LENGTH=461	GO:0000271 GO:0009969 GO:0010411 GO:0048767	polysaccharide biosynthetic process; xyloglucan biosynthetic process; xyloglucan metabolic process; root hair elongation;	GO:0005515 GO:0016757 GO:0016758 GO:0033843 GO:0035252 GO:0042803	protein binding; transferase activity, transferring glycosyl groups; transferase activity, transferring hexosyl groups; xyloglucan 6-xylosyltransferase activity; UDP-xylosyltransferase activity; protein homodimerization activity;	GO:0000138 GO:0000139 GO:0005768 GO:0005794 GO:0005802 GO:0005829 GO:0016021	Golgi trans cisterna; Golgi membrane; endosome; Golgi apparatus; trans-Golgi network; cytosol; integral component of membrane	PF05637	Glyco_transf_34;	AT4G02500|ATXT2|XXT2|XT2|AtXXT2|TXT2|ARABIDOPSIS THALIANA UDP-XYLOSYLTRANSFERASE 2|XYG XYLOSYLTRANSFERASE 2|UDP-xylosyltransferase 2|T10P11.20	3532.09	2286.37	4271.99	2354.26	2480.51	1612.04	2583.72	1847.19	1918.88	1956.61	1418.84	1572.8	1761.42	1319.32	1671.16	1689.15	1629.99	1194.71	2942.75	4752.32	1528.74	2521.2	5663.57	2373.18	2480.7	1848.24	1104.53	1356.26	3834.97	1255.61	964.034	1499.74	2961.94	2256.03	3598.96	3246.53	1104.25	921.186	1245.63	2272.64	1184.95	992.341	836.751	1025.6	1474.33	894.361	873.038	1336.16	4908.79	1990.33	5620.54	2061.74	1609.87	1554.62	1387.17	1448.11	1653.78	945.564	1137.21	1193.39	1510.83	1349.27	1165.33	1549.24
Glyma.01G200466	1637.37	1.44414	0.454113	3.18012	0.00147212	0.0299666	ne2h	up	myo-inositol polyphosphate 5-phosphatase 2	255	AT4G18010.1 | Symbols: IP5PII, AT5PTASE2, 5PTASE2 | myo-inositol polyphosphate 5-phosphatase 2 | chr4:9991194-9994099 REVERSE LENGTH=646	GO:0009737 GO:0009738 GO:0009845 GO:0032957 GO:0046855 GO:0046856 GO:0090351	response to abscisic acid; abscisic acid-activated signaling pathway; seed germination; inositol trisphosphate metabolic process; inositol phosphate dephosphorylation; phosphatidylinositol dephosphorylation; seedling development;	GO:0004439 GO:0004445 GO:0034485 GO:0052658 GO:0052659	phosphatidylinositol-4,5-bisphosphate 5-phosphatase activity; inositol-polyphosphate 5-phosphatase activity; phosphatidylinositol-3,4,5-trisphosphate 5-phosphatase activity; inositol-1,4,5-trisphosphate 5-phosphatase activity; inositol-1,3,4,5-tetrakisphosphate 5-phosphatase activity;	GO:0005737	cytoplasm	PF03372	Exo_endo_phos;	AT4G18010|IP5PII|AT5PTASE2|5PTASE2|INOSITOL(1,4,5)P3 5-PHOSPHATASE II|myo-inositol polyphosphate 5-phosphatase 2|T6K21.190|T6K21_190|INOSITOL POLYPHOSPHATE 5-PHOSPHATASE II	2805.58	3835.48	5645.44	3885.31	846.318	1400.55	1709.86	1408.95	900.159	696.449	1231.62	1378.61	1056.18	1097.13	1544.75	1303.98	885.885	874.453	1575.21	3213.93	968.2	1545.22	562.75	1288.99	1299.08	645.529	1059.78	878.486	3598.42	1018.08	1539.75	1231.62	3869.47	3787.31	4466.38	3720.6	1343.14	1610.95	2839.55	2147.8	1026.96	1349.44	1456.21	938.598	1370.23	1015.83	1405.02	1071.19	3240.89	4132.06	4907.22	5268.2	1607.78	1849.73	2677.86	1861.71	671.85	875.28	743.091	1079.94	1410.54	993.326	900.735	1406.85
Glyma.19G184100	562.616	1.44382	0.483459	2.98644	0.00282245	0.0483797	ne2h	up	Heavy metal transport/detoxification superfamily protein	379	AT5G03380.1 | Symbols: | Heavy metal transport/detoxification superfamily protein | chr5:832400-834301 REVERSE LENGTH=392	GO:0030001 GO:0071456	metal ion transport; cellular response to hypoxia;	GO:0046872	metal ion binding;	GO:0005886	plasma membrane	PF00403	HMA;	AT5G03380|F12E4.120|F12E4_120	1232.26	1000.08	1955.6	1069.64	637.466	660.365	626.728	640.989	356.551	381.409	429.774	766.014	497.357	474.149	702.85	619.803	343.435	261.559	692.953	952.517	511.25	516.794	542.548	678.626	577.66	258.639	458.001	441.509	993.26	485.375	376.868	458.86	1091.18	764.496	1877.63	1139.58	408.053	598.455	887.104	680.941	358.996	243.151	379.302	472.975	391.493	294.515	558.883	330.753	1617.78	923.542	3069.56	1783.92	736.418	581.029	630.533	519.15	355.418	312.192	241.596	400.249	574.031	266.956	549.476	480.314
Glyma.06G290000	1395.27	1.44225	0.336497	4.28606	1.81873e-05	0.000957485	ne2h	up	erf domain protein 9	209	AT5G44210.1 | Symbols: ERF9, ATERF9, ATERF-9 | erf domain protein 9 | chr5:17806742-17807344 FORWARD LENGTH=200	GO:0006355 GO:0006952 GO:0009873 GO:0019760 GO:0045892	regulation of transcription, DNA-templated; defense response; ethylene-activated signaling pathway; glucosinolate metabolic process; negative regulation of transcription, DNA-templated;	GO:0003677 GO:0003700 GO:0005515 GO:0043565 GO:0044212	DNA binding; DNA-binding transcription factor activity; protein binding; sequence-specific DNA binding; transcription regulatory region DNA binding;	GO:0005622 GO:0005634	intracellular; nucleus	PF00847	AP2;	AT5G44210|ERF9|ATERF9|ATERF-9|erf domain protein 9|ERF DOMAIN PROTEIN- 9|MLN1.14|MLN1_14	1915.55	1875.42	1564.24	2097.33	1281.95	1065.71	1166.63	1388.47	973.05	747.695	1394.11	1380.76	846.065	864.311	1582.68	1779.47	714.168	787.267	1802.37	2277.27	1068.44	1440.32	3048.95	1516.87	1634.8	914.143	1483.5	1482.27	2276.58	611.021	1428.35	1115	1939.48	1242.31	1941.32	1720	1002.01	1053.17	1088.9	1186.92	1144.57	535.649	730.966	980.259	1514.37	381.872	1089.13	1436.71	2010.22	2112.62	2606.46	1694.1	1016.76	586.546	924.218	1062.07	655.529	531.216	322.128	1237.52	639.116	719.127	600.183	1546.23
Glyma.02G072400	10287.9	1.44213	0.325148	4.43532	9.19366e-06	0.000548877	ne2h	up	arabinogalactan protein 14	56	AT5G56540.1 | Symbols: AGP14, ATAGP14 | arabinogalactan protein 14 | chr5:22893243-22893425 FORWARD LENGTH=60	GO:0048767	root hair elongation;	GO:0005515	protein binding;	GO:0005886 GO:0031225	plasma membrane; anchored component of membrane	NA	NA	AT5G56540|AGP14|ATAGP14|arabinogalactan protein 14|MKN22.5|MKN22_5|ARABINOGALACTAN PROTEIN 14	20607.4	15691.6	13209.8	12773.8	10215.8	11426.3	10864.8	11162	6941.32	5419.53	5492.86	5585.25	12110.9	9077.93	3366.35	5221.09	6118.42	4952.36	11566.8	18513.9	5165.13	10464.9	17186.9	14855.5	10953.6	5132.88	5462.68	4381.55	14318.8	5006.93	3958.16	3827.83	13141.5	11772.5	13689.6	12615.4	6955.49	6700.52	6788.5	8622.41	3863.81	4513.09	2989.62	4269.03	4070.64	4262.15	3074.73	5900.93	8844.99	9808.41	10689.7	14234.8	8556.68	7019.24	9050.06	9559.58	3910.51	5287.64	3261.55	3412.1	7782.5	5677.48	5528.87	2988.18
Glyma.04G075400	1060.3	1.44149	0.396073	3.63945	0.000273226	0.00831353	ne2h	up	RING/U-box superfamily protein	558	AT5G24870.1 | Symbols: | RING/U-box superfamily protein | chr5:8545008-8546923 REVERSE LENGTH=520	NA	NA	GO:0061630	ubiquitin protein ligase activity;	GO:0005634	nucleus	PF13639	zf-RING_2;	AT5G24870	1880.51	1999.04	2163.51	1946.32	809.691	588.834	1086.48	1173.44	396.07	650.243	1480.07	1688.66	340.885	750.558	2203.36	1913.4	583.839	557.647	1256.26	1843.46	350.858	1080.02	897.513	1580.11	1027.34	593.516	2561.38	2212.08	1772.45	462.138	1347.15	1722.09	1880.24	1353.92	2875.31	2416.92	802.163	792.817	1186.22	1804.49	397.616	424.392	1538.17	1230.23	1041.02	485.867	1103.88	1292.94	2302.43	1502.36	3474.91	2761.52	727.004	851.319	1238.22	1461.42	615.636	444.587	1489.84	1475.98	501.477	504.941	573.447	1578.32
Glyma.13G216100	2539.74	1.43801	0.27465	5.23579	1.6428e-07	1.99044e-05	ne2h	up	Protein kinase superfamily protein	514	AT5G18610.1 | Symbols: | Protein kinase superfamily protein | chr5:6192736-6195371 FORWARD LENGTH=513	GO:0006468 GO:0045087	protein phosphorylation; innate immune response;	GO:0004675 GO:0005515	transmembrane receptor protein serine/threonine kinase activity; protein binding;	GO:0005886	plasma membrane	PF00069	Pkinase;	AT5G18610|PBL27|T28N17.90|T28N17_90	2403.78	2288.59	3222.65	2739.12	2309.84	1948.96	3055.72	2563.95	1311.16	1564.28	1414.13	2102.78	967.889	1941.24	3191.9	2117.92	1419.53	1319.02	3999.39	3421.04	1634.83	2780.88	5532.26	3243.55	2933.88	1457.78	2718.49	2339	3520.29	1308.96	1667.8	1765.68	3709.53	2977.71	3646.24	3722.62	2638.87	2109.96	3817.82	4382.61	1372.79	866.729	1588.68	1917.63	1779.52	1247.11	1995.14	2167.74	3785.84	2838.17	5394.09	3880.13	3061.78	2389.39	5071.35	3120.6	1445.25	1298.62	2110.91	2447.72	1636.74	1361.68	1264.9	2166.93
Glyma.11G195800	1270.21	1.43711	0.360838	3.98271	6.81335e-05	0.00274087	ne2h	up	P-loop containing nucleoside triphosphate hydrolases superfamily protein	705	AT5G60760.1 | Symbols: | P-loop containing nucleoside triphosphate hydrolases superfamily protein | chr5:24438465-24442004 FORWARD LENGTH=738	GO:0010264	myo-inositol hexakisphosphate biosynthetic process;	NA	NA	GO:0005634	nucleus	PF13207	AAA_17;	AT5G60760|MAE1.1|MAE1_1	1079.25	1737.33	1734.24	1542.59	1300.65	993.138	1468.3	1844.12	931.774	772.058	1549.54	1434.4	487.298	796.272	3204.54	1434.79	624.346	745.832	2099.51	1611.16	947.316	1293.27	1334.73	1420.5	1436.7	764.517	1739.64	1410.65	1479.19	694.499	1604.29	1375.49	1664.61	1429.61	2289.63	2112.02	1392.4	1351.49	2005.72	2443.82	761.879	841.606	1574.39	1444.66	1116.65	1114.83	1515.23	1457.38	1861.99	1533.8	3175.99	2347.92	1396.48	1317.43	2304.62	1567.91	841.399	793.555	1478.86	1676.63	704.202	778.106	477.565	1704.66
Glyma.13G196200	8730.52	1.43631	0.243579	5.89668	3.7088e-09	8.31714e-07	ne2h	up	Eukaryotic aspartyl protease family protein	469	AT5G07030.1 | Symbols: | Eukaryotic aspartyl protease family protein | chr5:2183600-2185717 REVERSE LENGTH=455	GO:0006508 GO:0030163	proteolysis; protein catabolic process;	GO:0004190	aspartic-type endopeptidase activity;	GO:0005576 GO:0005618	extracellular region; cell wall	PF14543 PF14541 PF00026	TAXi_N; TAXi_C; Asp;	AT5G07030|MOJ9.20|MOJ9_20	10266.9	7589.67	8782.48	10528.6	10639	11001.2	13430.7	14988.5	6423.18	4574.38	2883.6	3471.74	2774.02	3906.94	1674.96	1759.74	5013.26	4409.39	11518.6	13980.8	6895.19	14563.1	10845.2	11891	14989.4	5643.03	3738.28	4555.61	10493.4	4678.18	2573.53	3386.41	17108.1	17296.7	14242.4	15262.3	24237.8	20710.9	20037.7	17582.5	8487.75	8810.84	5469.38	7905.79	3196.01	8808	4497.97	5132.3	14540.8	13354.7	12397.1	13069.2	13929.2	16163.1	14274.6	15092.4	8731.33	6429.35	4155.94	5356.62	5102.26	6998.81	6822.35	3989.92
Glyma.02G283700	516.742	1.43342	0.443881	3.22927	0.00124105	0.0264194	ne2h	up	NA	486	AT1G06660.1 | Symbols: | unknown protein; BEST Arabidopsis thaliana protein match is: unknown protein (TAIR:AT2G30820.2); Has 166 Blast hits to 144 proteins in 35 species: Archae - 0; Bacteria - 17; Metazoa - 13; Fungi - 20; Plants - 104; Viruses - 0; Other Eukaryotes - 12 (source: NCBI BLink). | chr1:2037461-2040148 REVERSE LENGTH=481	GO:0006355 GO:0007142 GO:0009556	regulation of transcription, DNA-templated; male meiosis II; microsporogenesis;	GO:0003674	molecular function;	GO:0005634	nucleus	NA	NA	AT1G06660|JASON|JASON|F12K11.5|F12K11_5	809.437	830.799	1163.09	761.332	361.594	329.664	488.692	522.211	201.987	114.255	157.78	311.126	267.12	277.473	439.913	230.48	263.3	295.225	728.518	779.925	424.371	411.027	386.71	426.651	312.936	156.751	345.643	239.34	775.984	376.079	312.322	252.863	520.116	398.303	602.078	557.128	384.815	335.388	389.26	231.709	181.692	162.399	175.355	230.361	211.762	341.105	466.893	297.865	297.535	393.641	236.642	580.713	369.255	222.483	336.849	383.182	71.6277	153.644	800.439	286.793	208.06	311.449	117.086	263.722
Glyma.04G178500	1700.75	1.42993	0.4458	3.20756	0.00133867	0.0279941	ne2h	up	NA	69	AT1G19020.1 | Symbols: | unknown protein; BEST Arabidopsis thaliana protein match is: unknown protein (TAIR:AT3G48180.1); Has 88 Blast hits to 88 proteins in 15 species: Archae - 0; Bacteria - 0; Metazoa - 0; Fungi - 0; Plants - 88; Viruses - 0; Other Eukaryotes - 0 (source: NCBI BLink). | chr1:6568142-6568402 FORWARD LENGTH=86	GO:0006979 GO:0071456	response to oxidative stress; cellular response to hypoxia;	GO:0016740	transferase activity;	GO:0005575	cellular component	NA	NA	AT1G19020|F14D16.17|F14D16_17	3780.88	3177.3	2987.83	2934.17	1755.76	2828.06	3100.24	4186.91	1459.57	1176.15	3321.62	3665.92	1123.24	1048.23	4048.97	2712.81	618.182	1223.2	2658.23	2303.39	1303.19	2403.39	3259.62	3627.03	2567.48	1088.71	3655.43	2796.83	2799.96	847.684	2285.16	2846.89	3273.53	1753.75	5419.67	2860.6	1679.62	2003.29	3072.08	1917.98	1212.16	1333.29	2690.37	1656.64	1813.33	1138.13	2051.55	2504.14	2681.01	2212.77	5428.06	3787.17	1888.12	2012.46	3562.3	2762.14	1183.22	986.427	4578.12	2634.71	624.179	756.377	897.969	2016.52
Glyma.18G265100	25371	1.42796	0.369361	3.86602	0.000110625	0.00405624	ne2h	up	UDP-glucose 6-dehydrogenase family protein	481	AT5G15490.1 | Symbols: | UDP-glucose 6-dehydrogenase family protein | chr5:5027872-5029314 REVERSE LENGTH=480	GO:0005975 GO:0006024 GO:0006065 GO:0052546 GO:0055114	carbohydrate metabolic process; glycosaminoglycan biosynthetic process; UDP-glucuronate biosynthetic process; cell wall pectin metabolic process; oxidation-reduction process;	GO:0003979 GO:0051287	UDP-glucose 6-dehydrogenase activity; NAD binding;	GO:0005618 GO:0005634 GO:0005737 GO:0005829	cell wall; nucleus; cytoplasm; cytosol	PF00984 PF03720 PF03721	UDPG_MGDP_dh; UDPG_MGDP_dh_C; UDPG_MGDP_dh_N;	AT5G15490|UGD3|UDP-glucose dehydrogenase 3|T20K14.100|T20K14_100	42596.5	25017.5	36157.2	30757.4	21221.1	16252	23381.5	23687.9	13675.4	12647.8	14462.8	18692.2	14407.7	10565.2	11752.5	11872.8	15647.4	11850.4	25623.2	48362.8	18209.5	26266.2	33942.4	30686.7	30822.8	15906	13267.7	16667.7	50932.4	12593.9	13920.2	11934.7	44882.8	30547.7	38605.4	36698.5	22806.3	15389	19646.4	27139.3	15185.8	9813.05	12953.4	16110.6	12623	10022.7	12452.5	14094.6	39539	20922.4	36600.3	23781	20830	11553.5	12241.7	17240.3	13317.3	9784.18	4205.97	14317.6	8671.28	11688.1	13123.8	12504.2
Glyma.06G211600	2303.25	1.42693	0.362069	3.94103	8.11314e-05	0.00316951	ne2h	up	Leucine-rich repeat protein kinase family protein	654	AT2G26730.1 | Symbols: | Leucine-rich repeat protein kinase family protein | chr2:11388621-11391286 FORWARD LENGTH=658	GO:0006468	protein phosphorylation;	GO:0004672 GO:0005515 GO:0005524	protein kinase activity; protein binding; ATP binding;	GO:0005777 GO:0005886 GO:0016021	peroxisome; plasma membrane; integral component of membrane	PF08263 PF13855 PF00069	LRRNT_2; LRR_8; Pkinase;	AT2G26730|F18A8.10|F18A8_10	2953.92	3666.21	2704.09	1971.49	872.035	2523.28	1978.14	2027.41	1865.31	671.245	1113.88	2077.03	1031.6	1720.12	939.24	695.592	1509.35	988.4	2986.35	3728.9	1214.64	1552.1	5588.54	2310.94	1798.72	647.667	2138.61	1175.85	2388.96	1345.11	1126.44	971.126	1826.92	2145.94	3014.25	2089.73	1390.54	1841.47	2865.16	715.934	1368.4	1627.58	1716.39	1781.62	781.207	2210.53	1442.34	1541.01	857.412	1377.74	1054.13	2531.74	1279.32	1740.33	1471.81	1560.3	700.863	1142.52	1293.39	924.46	1078.71	1126.8	2106.63	945.587
Glyma.11G149825	6300.15	1.42681	0.345628	4.12817	3.65663e-05	0.00165835	ne2h	up	related to AP2.7	488	AT2G28550.3 | Symbols: RAP2.7 | related to AP2.7 | chr2:12226168-12228251 REVERSE LENGTH=464	GO:0006355 GO:0009873 GO:0009887 GO:0010228	regulation of transcription, DNA-templated; ethylene-activated signaling pathway; animal organ morphogenesis; vegetative to reproductive phase transition of meristem;	GO:0003677 GO:0003700	DNA binding; DNA-binding transcription factor activity;	GO:0005634	nucleus	PF00847	AP2;	AT2G28550|RAP2.7|TOE1|related to AP2.7|TARGET OF EARLY ACTIVATION TAGGED (EAT) 1|T17D12.11|T17D12_11	10166.4	9293.59	12704.7	12687.8	9453.67	6692.8	8343.38	7900.75	3539.16	5296.87	4363.67	5738.66	2057.6	2935.26	2907.47	2529.05	2660.3	4172	7739.5	10628.8	4858.54	6965.97	12845.1	7137.62	7449.1	5324.55	5711.2	4336.22	9646.82	2907.08	2272.66	2684.49	11543.3	13098.1	12220.1	15541.8	8198.24	7241.12	9024.69	15071.5	4730.14	2948.31	6168.89	4298.44	3227.15	3355.31	3231.8	2578.37	9334.48	11727.7	8375.33	13968.5	8481.36	7285.85	11722	8507.97	5699.39	4142.67	6231.47	6155.01	3491.13	3353.51	3769.81	2879.88
Glyma.10G222600	703.216	1.42646	0.411202	3.46899	0.000522411	0.013707	ne2h	up	Protein kinase superfamily protein	369	AT5G42440.1 | Symbols: | Protein kinase superfamily protein | chr5:16973434-16974513 REVERSE LENGTH=359	GO:0006468 GO:0016310	protein phosphorylation; phosphorylation;	GO:0004675 GO:0005524	transmembrane receptor protein serine/threonine kinase activity; ATP binding;	GO:0005886 GO:0016021	plasma membrane; integral component of membrane	PF00069	Pkinase;	AT5G42440|MDH9.13|MDH9_13	387.782	505.607	616.4	492.873	412.249	258.133	424.127	616.414	306.493	343.604	586.376	477.417	194.472	605.975	585.287	450.577	417.405	345.293	1101.38	948.785	281.521	633.739	737.346	749.901	634.637	274.314	300.89	638.239	598.31	407.921	328.979	464.309	503.529	407.476	859.698	508.506	423.854	473.701	594.134	493.682	260.689	240.459	421.234	468.074	414.627	369.392	544.998	297.865	493.758	475.164	546.882	519.091	687.254	563.562	394.401	625.642	258.404	358.775	923.678	380.289	484.405	337.317	347.571	414.133
Glyma.11G189100	901.915	1.42553	0.427717	3.33287	0.000859546	0.0200396	ne2h	up	arogenate dehydratase 6	429	AT1G08250.1 | Symbols: ADT6 | arogenate dehydratase 6 | chr1:2588994-2590235 REVERSE LENGTH=413	GO:0009094	L-phenylalanine biosynthetic process;	GO:0004664 GO:0047769	prephenate dehydratase activity; arogenate dehydratase activity;	GO:0005737 GO:0009507 GO:0009570	cytoplasm; chloroplast; chloroplast stroma	PF00800	PDT;	AT1G08250|ADT6|AtADT6|arogenate dehydratase 6|Arabidopsis thaliana arogenate dehydratase 6|T23G18.10|T23G18_10	1066.4	539.017	722.802	889.269	876.711	776.473	677.935	883.663	629.672	675.446	811.271	1084.65	384.473	244.516	495.534	451.616	383.942	594.766	1263.15	1365.8	668.3	1116.14	981.204	1139.41	1027.34	753.117	1039.79	1076.12	985.767	415.666	415.388	626.708	1167	807.308	1090.3	1516.4	948.095	487.261	950.615	1107.47	549.466	376.838	730.013	637.169	516.949	410.99	387.921	328.873	848.88	1020.21	834.476	1005.8	1017.81	840.286	654.231	1034.5	601.129	401.272	589.348	1067.33	361.704	400.435	417.639	603.652
Glyma.02G294000	5992.58	1.42403	0.313974	4.53552	5.74618e-06	0.000374378	ne2h	up	O-Glycosyl hydrolases family 17 protein	473	AT5G55180.2 | Symbols: | O-Glycosyl hydrolases family 17 protein | chr5:22388834-22390561 FORWARD LENGTH=465	GO:0005975	carbohydrate metabolic process;	GO:0004553	hydrolase activity, hydrolyzing O-glycosyl compounds;	GO:0005576 GO:0009507	extracellular region; chloroplast	PF07983 PF00332	X8; Glyco_hydro_17;	AT5G55180|MCO15.13|MCO15_13	5511.88	4929.11	5108.54	6454.54	7334.76	6185.86	8936.72	6467.23	3234.43	2122.95	1814.47	2156.42	2579.55	2325.03	1645.88	1878.1	3481.9	3025.63	10537.7	6925.1	2692.41	7811.24	21654.3	8190.69	9608.97	2939.08	4198.18	2606.45	6400.53	4873.54	2451.73	2911.2	3222.59	3990.67	4574.44	4124.77	4328.71	4228.96	4728.49	6793.33	2019.68	2399.21	1715.43	1958.07	1550.85	1716.34	1665.37	1363.41	2667.15	3706.98	3007.28	5644.2	5405.98	3864.03	6373.04	6163.24	2506.97	2137.94	1844.92	1717.6	1873.6	2866.16	2449.59	1591.35
Glyma.01G018400	5221.41	1.42316	0.313572	4.53854	5.66455e-06	0.000371819	ne2h	up	Basic helix-loop-helix (bHLH) DNA-binding family protein	658	AT1G32640.1 | Symbols: ATMYC2, RD22BP1, JAI1, JIN1, MYC2, ZBF1 | Basic helix-loop-helix (bHLH) DNA-binding family protein | chr1:11799042-11800913 REVERSE LENGTH=623	GO:0006568 GO:0009269 GO:0009611 GO:0009737 GO:0009738 GO:0009753 GO:0009759 GO:0009867 GO:0009963 GO:0010200 GO:0010374 GO:0043619 GO:0045893 GO:0048364 GO:0051090 GO:0051289 GO:0106167 GO:2000068 GO:2000652	tryptophan metabolic process; response to desiccation; response to wounding; response to abscisic acid; abscisic acid-activated signaling pathway; response to jasmonic acid; indole glucosinolate biosynthetic process; jasmonic acid mediated signaling pathway; positive regulation of flavonoid biosynthetic process; response to chitin; stomatal complex development; regulation of transcription from RNA polymerase II promoter in response to oxidative stress; positive regulation of transcription, DNA-templated; root development; regulation of DNA-binding transcription factor activity; protein homotetramerization; extracellular ATP signaling; regulation of defense response to insect; regulation of secondary cell wall biogenesis;	GO:0003677 GO:0003700 GO:0005515 GO:0019900 GO:0043565 GO:0044212 GO:0046983	DNA binding; DNA-binding transcription factor activity; protein binding; kinase binding; sequence-specific DNA binding; transcription regulatory region DNA binding; protein dimerization activity;	GO:0005634	nucleus	PF00010 PF14215	HLH; bHLH-MYC_N;	AT1G32640|ATMYC2|RD22BP1|JAI1|JIN1|MYC2|ZBF1|JASMONATE INSENSITIVE 1|F6N18.4|F6N18_4|RD22BP1	10049.6	6141.9	7985.07	8411.35	7774.28	4963.62	5650.57	6698.64	3553.21	3907.34	3745.51	4050	2766.2	1876.4	3860.62	4418.57	2795.03	2878.01	6003.68	9208.9	3152.71	8365.01	7367.69	7369.51	6356.89	4637.69	3829.68	5577.34	9343.92	2666.12	2883.77	4007.66	9136.98	8193.87	9156.6	10485.1	5075.1	4991.94	5840.95	8526.89	3168.64	2284.36	3289.82	3977.4	3584.83	1990.06	2311.03	3029.39	12278.9	7768	12874.9	8161.32	6291.98	4733.74	5717.12	6534.06	4593.24	2315.28	3695.93	5397.59	2751.72	2461.59	1909.34	4130.3
Glyma.19G065600	3825.94	1.42304	0.233045	6.10629	1.01977e-09	2.75949e-07	ne2h	up	NADH-dependent glutamate synthase 1	2198	AT5G53460.1 | Symbols: GLT1 | NADH-dependent glutamate synthase 1 | chr5:21700518-21709629 FORWARD LENGTH=2208	GO:0006537 GO:0019676 GO:0042128 GO:0046686 GO:0048589 GO:0055114 GO:0097054	glutamate biosynthetic process; ammonia assimilation cycle; nitrate assimilation; response to cadmium ion; developmental growth; oxidation-reduction process; L-glutamate biosynthetic process;	GO:0005506 GO:0010181 GO:0015930 GO:0016040 GO:0016491 GO:0050660 GO:0051538	iron ion binding; FMN binding; glutamate synthase activity; glutamate synthase (NADH) activity; oxidoreductase activity; flavin adenine dinucleotide binding; 3 iron, 4 sulfur cluster binding;	GO:0009507 GO:0009536 GO:0009570	chloroplast; plastid; chloroplast stroma	PF14691 PF07992 PF01493 PF04898 PF01645 PF00310 PF14691 PF07992 PF01493 PF04898 PF00310 PF01645	Fer4_20; Pyr_redox_2; GXGXG; Glu_syn_central; Glu_synthase; GATase_2; Fer4_20; Pyr_redox_2; GXGXG; Glu_syn_central; GATase_2; Glu_synthase;	AT5G53460|GLT1|NADH-dependent glutamate synthase 1|MYN8.7|MYN8_7|NADH-GOGAT	4875.31	7408.14	10985.1	5917.62	3504.5	4960.51	9210.56	5386.97	2400.13	2324.58	3260.39	4895.41	1530.07	2495.13	5108.3	2586.15	2082.62	2074.34	5498.88	5647.93	2050.01	5605.62	5372.09	5954.04	5716.99	2587.82	4727.59	4479.46	5588.15	2293.48	3360.59	3351.53	4923.92	6494.4	7728.6	6580.18	3505.16	3142.34	6811.03	6570.13	2408.52	1810.62	4095.12	2472.7	2654.15	2137.32	3578.07	2506.95	7825.48	9425.25	9571	8232.34	5252.21	5657.68	7947.26	5140.15	3780.85	3564.87	5144.29	5102.39	2630.09	3297.64	1547.94	3431.39
Glyma.14G016300	4636.13	1.4225	0.441651	3.22088	0.00127799	0.0270598	ne2h	up	salt-inducible zinc finger 1	681	AT2G40140.1 | Symbols: CZF1, ZFAR1, SZF2, ATSZF2 | zinc finger (CCCH-type) family protein | chr2:16772537-16774330 FORWARD LENGTH=597	GO:0006355 GO:0009409 GO:0010200 GO:0050832 GO:0071456	regulation of transcription, DNA-templated; response to cold; response to chitin; defense response to fungus; cellular response to hypoxia;	GO:0003677 GO:0003700 GO:0005515 GO:0046872	DNA binding; DNA-binding transcription factor activity; protein binding; metal ion binding;	GO:0005634	nucleus	PF00642 PF12796	zf-CCCH; Ank_2;	AT2G40140|CZF1|ZFAR1|SZF2|ATSZF2|TZF10|(SALT-INDUCIBLE ZINC FINGER 2|TANDEM ZINC FINGER 10|T7M7.3|T7M7_3	6987.09	4596.12	6209.25	6639.1	5376.38	2695.36	3653.5	6412.96	3275.7	4283.7	5809.6	4766.66	1851.95	2411.14	5517.88	4388.46	2238.49	2800.32	4153.13	9352.58	3658.11	6766.47	6741.45	7389.59	4994.7	3362.31	4758.06	8905.43	9896.2	2412.24	3227.33	4130.83	5445.22	3258.28	6651.81	6678.44	3118.49	3362.92	3070.03	5560.07	3040.49	1522.61	2846.67	4516.54	3914.04	1569.92	2367.44	3670.23	12255.4	3500.84	16688.4	6845.32	3703.01	2972.26	3613.93	4546.84	2821.59	2227.02	2015.74	4441.61	1920.55	2002.17	1795.94	6137.79
Glyma.13G148600	2588.15	1.42056	0.413322	3.43694	0.000588325	0.0150568	ne2h	up	L-O-methylthreonine resistant 1	603	AT3G10050.1 | Symbols: OMR1 | L-O-methylthreonine resistant 1 | chr3:3099164-3101741 REVERSE LENGTH=592	GO:0006566 GO:0006567 GO:0009097	threonine metabolic process; threonine catabolic process; isoleucine biosynthetic process;	GO:0004794 GO:0030170	L-threonine ammonia-lyase activity; pyridoxal phosphate binding;	GO:0009507	chloroplast	PF00585 PF00291	Thr_dehydrat_C; PALP;	AT3G10050|OMR1|L-O-methylthreonine resistant 1|T22K18.12|THREONINE DEHYDRATASE/DEAMINASE	6704.43	3871.12	6906.37	5223.41	2724.43	1635.88	1982.6	2759.53	1341.9	1774.31	1463.59	2249.76	1331.13	1687.16	1209.76	1634.12	1485.57	1330.24	2569.89	4966.89	1107.71	2829.9	1945.09	3096.98	2440.37	2887.07	1702.51	2229.3	6426.22	1992.27	1848.95	1776.58	7198.69	5787.24	5928.15	10379.8	3030.19	2048.49	1902.25	5757.73	1140.18	801.23	1717.34	1600.27	1874.72	1259.59	1516.1	1583.29	7009.66	4525.7	7214.76	5931.42	3328.53	2419.73	2143.81	2857.22	2964.84	1474.33	2064.55	2943.57	1699.69	1667.96	977.256	2084.7
Glyma.18G025100	806.955	1.41937	0.383228	3.70373	0.000212453	0.00682235	ne2h	up	Leucine-rich repeat protein kinase family protein	677	AT4G18640.1 | Symbols: MRH1 | Leucine-rich repeat protein kinase family protein | chr4:10260481-10263577 FORWARD LENGTH=678	GO:0006468 GO:0048765	protein phosphorylation; root hair cell differentiation;	GO:0004674 GO:0005515 GO:0005524	protein serine/threonine kinase activity; protein binding; ATP binding;	GO:0009507 GO:0012505 GO:0016021 GO:0090406	chloroplast; endomembrane system; integral component of membrane; pollen tube	PF08263 PF07714	LRRNT_2; Pkinase_Tyr;	AT4G18640|MRH1|MDIS2|morphogenesis of root hair 1|Male Disoverer 2|F28A21.50|F28A21_50	1189.04	1100.31	1379.56	1196.53	932.82	838.673	831.555	938.956	392.557	520.026	805.384	646.927	516.357	618.732	1503.04	1230.26	465.838	412.625	1089.91	1259.45	352.528	1052.51	715.702	1058.09	928.288	508.728	401.822	754.283	1204.11	421.691	820.366	867.582	1261.79	969.381	1428.01	1037.27	990.853	712.36	829.739	1708.03	429.215	348.127	648.053	642.07	780.317	457.58	793.198	1075.89	1345.84	977.114	1768.59	1115.47	926.799	667.448	839.583	750.2	501.394	403.724	312.367	656.577	349.967	540.121	626.919	926.535
Glyma.11G155900	904.117	1.41406	0.472738	2.9912	0.00277881	0.0478743	ne2h	up	nudix hydrolase homolog 16	176	AT3G12600.1 | Symbols: atnudt16, NUDT16 | nudix hydrolase homolog 16 | chr3:4004809-4005995 FORWARD LENGTH=180	NA	NA	GO:0016787 GO:0046872	hydrolase activity; metal ion binding;	GO:0005634 GO:0005737 GO:0005739	nucleus; cytoplasm; mitochondrion	PF00293	NUDIX;	AT3G12600	1732.17	1387.63	2247.9	1441.92	440.304	429.185	456.409	443.368	650.749	453.658	548.697	496.729	963.419	1073.74	734.453	458.883	495.779	491.179	931.585	1697.92	492.036	386.09	715.702	465.802	445.298	402.565	493.231	519.476	1934.07	492.259	472.647	300.82	1593.52	1180.38	1765.71	1194.28	475.907	583.086	674.035	499.357	672.349	738.424	549.892	491.355	669.098	1047.44	800.14	678.419	1905.71	2169.68	2259.99	1544.74	677.84	468.869	1001.24	510.592	424.326	585.155	988.347	626.112	972.012	610.482	482.175	647.772
Glyma.04G164400	1559.38	1.41355	0.34898	4.05053	5.1102e-05	0.00219728	ne2h	up	soluble N-ethylmaleimide-sensitive factor adaptor protein 33	332	AT5G61210.1 | Symbols: SNAP33, ATSNAP33, SNP33, ATSNAP33B | soluble N-ethylmaleimide-sensitive factor adaptor protein 33 | chr5:24624027-24625366 FORWARD LENGTH=300	GO:0000911 GO:0009612 GO:0009737 GO:0015031 GO:0016192 GO:0051707 GO:0061025	cytokinesis by cell plate formation; response to mechanical stimulus; response to abscisic acid; protein transport; vesicle-mediated transport; response to other organism; membrane fusion;	GO:0005484 GO:0005515	SNAP receptor activity; protein binding;	GO:0005634 GO:0005886 GO:0009504 GO:0016021	nucleus; plasma membrane; cell plate; integral component of membrane	NA	NA	AT5G61210|SNAP33|ATSNAP33|SNP33|ATSNAP33B|soluble N-ethylmaleimide-sensitive factor adaptor protein 33|MAF19.2|MAF19_2	3386.09	2189.48	4933.65	2207.44	1340.39	1145.53	1880.18	1593.26	939.678	998.047	1550.72	1682.23	1580.36	1666.96	2773.48	2316.22	974.826	727.704	2067.39	2467.59	922.254	1087.76	600.266	1371.31	1370.08	931.243	1535.87	1229.34	2104.25	839.939	1321.12	1518.27	3328.03	1856.96	4357.35	2113.03	1308.74	1327.99	1114.51	1879.21	1215.67	582.305	1053.09	1001.09	1640.71	763.743	1152.48	1330.53	3263.28	2031.09	5659.04	2546.37	1897.53	1238.37	1409.18	1948.24	1197.72	1100.03	1936.43	2683.04	1611.13	1396.86	1253.84	1538.21
Glyma.05G245600	10099.1	1.4134	0.270688	5.22149	1.77484e-07	2.09654e-05	ne2h	up	Calcium-binding EF-hand family protein	217	AT1G18210.1 | Symbols: | Calcium-binding EF-hand family protein | chr1:6268273-6268785 REVERSE LENGTH=170	GO:0008150	biological process;	GO:0005509	calcium ion binding;	GO:0005634 GO:0005773 GO:0005829 GO:0005886	nucleus; vacuole; cytosol; plasma membrane	PF13499	EF-hand_7;	AT1G18210|T10F20.22	18837.8	15370.9	18187.5	11185.1	6023.2	9743.75	12136	9398.78	5492.29	3467.96	7461.58	9169.63	8018.06	6283	5912.28	6045.42	5411.29	5615.32	12256.3	17113.6	6445.76	8163.79	14718.1	11376	11351.6	3892.41	6981.41	6687.01	13218.5	5106.76	7270.86	7048.56	16962.4	10769.5	20342.3	10260.3	7731.63	8337.68	12222.8	5936.48	5499.04	5823.95	8580.98	6213.62	6521.03	4696.44	6377.69	5597.42	10272.9	9967.96	12742.5	14721.5	7480.3	9461.04	13715.2	11708.4	3719.2	5388.16	6660.97	9932.69	6195.91	4389.26	4951.74	4509.34
Glyma.11G087500	1902.32	1.41282	0.367028	3.84936	0.000118428	0.00429194	ne2h	up	Seven transmembrane MLO family protein	601	AT2G17480.1 | Symbols: MLO8, ATMLO8 | Seven transmembrane MLO family protein | chr2:7590559-7593768 REVERSE LENGTH=593	GO:0006952 GO:0009607	defense response; response to biotic stimulus;	GO:0005516	calmodulin binding;	GO:0005886 GO:0016021	plasma membrane; integral component of membrane	PF03094	Mlo;	AT2G17480|MLO8|ATMLO8|MILDEW RESISTANCE LOCUS O 8|F5J6.21	3370.9	2753	5724.94	2547.21	2341.79	2457.97	2289.84	2102.16	1145.18	1451.7	1336.42	2046.99	314.061	739.927	380.5	318.726	822.482	1255.14	2528.59	3003.09	1699.99	1871.98	1447.28	2467.55	2326.42	1410.05	1655.85	1236.59	4761.87	830.472	609.028	508.996	4075.62	3064.1	4737.51	3041.92	3135.22	2633.38	3555.59	3093.55	1349.96	1234.59	1937.49	1472.84	629.059	656.42	669.098	348.606	4130.29	3102.54	3714.95	3416.39	3103.63	3246.23	4209.76	2773.55	1354.58	1335.39	1938.87	1719.71	926.132	705.675	1015.98	654.792
Glyma.12G097500	1618.48	1.40874	0.374488	3.76177	0.000168712	0.00565953	ne2h	up	B-cell receptor-associated 31-like	222	AT5G42570.1 | Symbols: | B-cell receptor-associated 31-like | chr5:17021459-17022497 REVERSE LENGTH=218	GO:0006886 GO:0006888 GO:0070973	intracellular protein transport; endoplasmic reticulum to Golgi vesicle-mediated transport; protein localization to endoplasmic reticulum exit site;	GO:0003674	molecular function;	GO:0005774 GO:0005783 GO:0005789 GO:0005887 GO:0009506 GO:0009507 GO:0009536	vacuolar membrane; endoplasmic reticulum; endoplasmic reticulum membrane; integral component of plasma membrane; plasmodesma; chloroplast; plastid	PF05529	Bap31;	AT5G42570|K16E1.4|K16E1_4	2792.73	2217.32	2148.84	1689.4	1424.56	1270.97	2228.61	1961.88	1079.31	940.08	1664.93	1657.55	1156.77	1262.98	1791.26	1496.04	693.033	1078.18	2291.1	2411.61	923.925	1509.97	2188.95	1987.69	1630.42	841.468	1370.19	1335.41	1732.85	871.781	1732.35	1415.82	2428.79	1464.01	2592.6	2003.63	1737.25	1383.13	1985.23	2048.5	962.004	658.57	1599.17	1066.03	1138.89	1000.02	1043.13	1033.6	1400.23	1741.1	1843.32	2179.76	1815.94	1747.68	2127.73	1930.17	826.892	816.438	1667.99	1273.23	905.86	848.466	806.697	1103.02
Glyma.11G035200	6141.24	1.40855	0.393756	3.5772	0.000347291	0.00999992	ne2h	up	acyl-CoA oxidase 1	667	AT4G16760.1 | Symbols: ACX1, ATACX1 | acyl-CoA oxidase 1 | chr4:9424930-9428689 REVERSE LENGTH=664	GO:0001676 GO:0002213 GO:0006635 GO:0009555 GO:0009611 GO:0009620 GO:0009695 GO:0033540 GO:0046686 GO:0055088	long-chain fatty acid metabolic process; defense response to insect; fatty acid beta-oxidation; pollen development; response to wounding; response to fungus; jasmonic acid biosynthetic process; fatty acid beta-oxidation using acyl-CoA oxidase; response to cadmium ion; lipid homeostasis;	GO:0003997 GO:0005504 GO:0050660 GO:0071949	acyl-CoA oxidase activity; fatty acid binding; flavin adenine dinucleotide binding; FAD binding;	GO:0005737 GO:0005777 GO:0005829 GO:0009506	cytoplasm; peroxisome; cytosol; plasmodesma	PF02770 PF14749 PF01756	Acyl-CoA_dh_M; Acyl-CoA_ox_N; ACOX;	AT4G16760|ACX1|ATACX1|acyl-CoA oxidase 1|DL4405C|FCAALL.119	10113.9	11980.9	16022.7	10790.8	8699.31	6695.91	6548.92	7357.03	3432.9	6058.01	6144	6666.68	2786.31	2792.8	4249.97	3074.1	2830.25	3891.45	6197.57	11645.7	5170.97	7587.67	7644.74	7520.1	7295.7	6003.56	4877.09	5512.07	12714.4	2591.25	3606.28	3427.82	14110.7	11242.7	17994.8	13418.7	9517.21	8539.28	8334.27	12193.6	5983.56	4446.69	8115.91	6262.63	3674.7	3368.62	5171.41	4261.26	14395.8	12220.3	17024.7	12094.7	7506.45	7090.95	6783.52	7525.77	5970.49	3975.13	5354.16	5725.35	3294.81	3759.12	4535.94	3993.93
Glyma.09G109200	493.826	1.40632	0.452002	3.11132	0.0018625	0.035931	ne2h	up	Aha1 domain-containing protein	349	AT3G12050.1 | Symbols: | Aha1 domain-containing protein | chr3:3839289-3841303 FORWARD LENGTH=360	NA	NA	GO:0001671 GO:0051087 GO:0051879	ATPase activator activity; chaperone binding; Hsp90 protein binding;	GO:0005634 GO:0005829	nucleus; cytosol	PF08327 PF09229	AHSA1; Aha1_N;	AT3G12050	963.615	909.87	1448.05	1450.31	702.927	742.262	723.576	572.384	304.737	401.571	409.757	330.437	320.767	311.492	289.483	384.133	255.374	285.73	690.658	743.541	268.991	776.48	1131.27	706.734	852.903	385.465	292.321	264.724	1233.01	211.706	283.172	228.885	1491.63	1116.16	1414.5	1802.05	906.268	761.176	947.542	1222.86	466.958	379.53	329.745	357.795	229.557	257.077	216.958	417.199	2005.96	2385.14	2236.21	1378.67	513.61	592.981	594.14	678.888	317.338	254.166	307.486	221.66	221.93	240.054	223.109	292.801
Glyma.10G113600	5612.21	1.40477	0.371872	3.77757	0.000158364	0.00537907	ne2h	up	Concanavalin A-like lectin protein kinase family protein	281	AT5G10530.1 | Symbols: | Concanavalin A-like lectin protein kinase family protein | chr5:3324978-3326933 REVERSE LENGTH=651	GO:0002229 GO:0006468 GO:0006952 GO:0010726 GO:0010942 GO:0042742	defense response to oomycetes; protein phosphorylation; defense response; positive regulation of hydrogen peroxide metabolic process; positive regulation of cell death; defense response to bacterium;	GO:0004675 GO:0005515 GO:0005524 GO:0016301 GO:0030246	transmembrane receptor protein serine/threonine kinase activity; protein binding; ATP binding; kinase activity; carbohydrate binding;	GO:0005576 GO:0005886 GO:0016021	extracellular region; plasma membrane; integral component of membrane	PF00139	Lectin_legB;	AT5G10530|LecRK-IX.1|L-type lectin receptor kinase IX.1|F12B17.120|F12B17_120	9196.98	7201	9183.63	6542.63	2906	8278.92	11756.4	10036.7	6195.73	1728.1	6215.82	6364.13	6870.23	8369.89	6425.51	3799.8	3954.78	2199.51	7235.85	9058.7	3487.69	1379.26	1554.05	5669.94	4103.23	609.904	3116.5	4789.52	4208.51	2399.33	2548.55	3196.76	16506.3	11332.1	24454.6	14563.3	14834.9	12340.6	16393	4986	8170.89	12169.2	11913.7	11891.8	227.778	17690.9	18515.2	22557	30.9265	122.285	117.755	256.934	109.835	617.803	47.3958	247.214	58.9342	829.514	0	97.6986	315.824	224.533	14883.8	211.579
Glyma.13G047300	11982.1	1.40181	0.45349	3.09116	0.00199376	0.0376579	ne2h	up	allene oxide cyclase 3	254	AT3G25780.1 | Symbols: AOC3 | allene oxide cyclase 3 | chr3:9409362-9410409 FORWARD LENGTH=258	GO:0009620 GO:0009695	response to fungus; jasmonic acid biosynthetic process;	GO:0046423	allene-oxide cyclase activity;	GO:0005774 GO:0005886 GO:0009507	vacuolar membrane; plasma membrane; chloroplast	PF06351	Allene_ox_cyc;	AT3G25780|AOC3|allene oxide cyclase 3|K13N2.12	30787.8	19850.1	36241.6	19687.7	8235.62	7475.49	7034.27	12457.3	8221.75	7943.21	7020.03	9832.65	6417.58	6967.65	3755.7	3468.62	6165.97	6993.04	9703.63	25065.8	10281	7636.68	6656.32	7516.08	11112.3	7337.37	7444.18	5961.74	38623.7	4243.58	4164.29	3093.22	37406.9	15467.3	41950.6	23114.7	8751.29	7465.31	6582.6	6443.4	9322.48	6452.91	8543.82	8393.47	6065.48	6609.95	4276.67	5305.2	31562.1	19020.5	32362.3	21836.3	9922.82	6141.26	5891.47	7867.11	7613.39	7925.74	3493.38	8413.64	7117.77	6657.35	5880.13	5121.01
Glyma.05G215900	1434.75	1.40076	0.468242	2.99153	0.00277581	0.047843	ne2h	up	WRKY family transcription factor	364	AT4G11070.1 | Symbols: WRKY41, AtWRKY41 | WRKY family transcription factor | chr4:6759303-6760763 FORWARD LENGTH=313	GO:0006355	regulation of transcription, DNA-templated;	GO:0003700 GO:0043565 GO:0044212	DNA-binding transcription factor activity; sequence-specific DNA binding; transcription regulatory region DNA binding;	GO:0005634	nucleus	PF03106	WRKY;	AT4G11070|WRKY41|AtWRKY41|T22B4.50|T22B4_50	2783.39	1641.55	3853.72	2473.8	1975.52	1745.77	2767.4	3176.27	1369.12	1081.22	2984.87	2528.7	432.533	1046.1	3411.86	1502.27	530.122	1046.24	2356.5	1806.14	1209.62	1845.32	1896.03	2849.02	1991.57	664.767	2090.04	2193.95	2106.4	777.116	1498.1	1598.92	2036.63	952.562	2877.24	1176.05	1562.5	1369.57	2731.99	2115.65	1249.02	795.847	1725.92	1837.99	1555.3	372.72	1084.79	1674.44	3552.29	1132.01	5938.71	2084.72	1403.8	1447.06	2182.75	2036.66	739.851	844.225	2742.97	2231.31	610.308	607.378	471.111	1834.02
Glyma.02G208000	12253.6	1.39689	0.226315	6.1723	6.73051e-10	1.88408e-07	ne2h	up	UDP-D-glucuronate 4-epimerase 1	432	AT4G30440.1 | Symbols: GAE1 | UDP-D-glucuronate 4-epimerase 1 | chr4:14881976-14883265 REVERSE LENGTH=429	GO:0033481 GO:0050829 GO:0050832 GO:0071456	galacturonate biosynthetic process; defense response to Gram-negative bacterium; defense response to fungus; cellular response to hypoxia;	GO:0050378	UDP-glucuronate 4-epimerase activity;	GO:0000138 GO:0005768 GO:0005794 GO:0005802 GO:0016021 GO:0032580	Golgi trans cisterna; endosome; Golgi apparatus; trans-Golgi network; integral component of membrane; Golgi cisterna membrane	PF04321	RmlD_sub_bind;	AT4G30440|GAE1|UDP-D-glucuronate 4-epimerase 1|F17I23.220|F17I23_220	19231.4	15744	18007.7	16701.1	10160.5	11487.4	12761.6	12287.3	7832.7	6320.12	8881.59	9379.91	8166.71	9049.22	6024.79	5705.93	6950.59	6539.84	16173.1	19350.7	6227.72	12057.4	22916.9	14172.8	11455.9	5923.76	8869.6	6900.96	15916.8	6951.01	6703.47	5609.86	16629.5	13125.6	22765.1	15373.7	10021	10312	16870.3	12960.6	5895.78	5598.74	8236.94	7322.54	5661.53	6667.36	6635.44	6729.69	15260.6	12385.7	20763.4	16083.5	9436.41	11359.5	14161.2	11558.2	4910.58	5321.97	9328.29	6298.94	5072.39	5505.72	6666.55	5739.7
Glyma.08G340900	904.535	1.39554	0.425366	3.28079	0.00103517	0.0229885	ne2h	up	metacaspase 1	398	AT1G02170.1 | Symbols: LOL3, ATMCPB1, MCP1B, ATMC1, MC1 | metacaspase 1 | chr1:411883-413426 FORWARD LENGTH=367	GO:0006508 GO:0006952 GO:0043068	proteolysis; defense response; positive regulation of programmed cell death;	GO:0004197 GO:0005515	cysteine-type endopeptidase activity; protein binding;	NA	NA	PF06943 PF00656	zf-LSD1; Peptidase_C14;	AT1G02170|LOL3|ATMCPB1|MCP1b|ATMC1|MC1|AtMCP1b|LSD ONE LIKE 3|ARABIDOPSIS THALIANA METACASPASE 1B|metacaspase 1b|ARABIDOPSIS THALIANA METACASPASE 1|metacaspase 1|T6A9.24	1885.18	1366.47	1330.64	1495.4	677.21	942.341	1125.44	1245.12	778.089	585.555	1099.75	786.398	882.948	796.272	1247.68	859.627	460.554	536.067	1048.61	1572.91	614.836	840.112	1627.64	1553.01	951.956	576.416	1613	888.458	1456.71	662.657	722.505	990.744	1180.04	1065.71	1287.13	1182.12	890.466	718.688	1487.38	923.999	568.776	454.001	975.891	789.109	742.058	775.391	748.07	943.397	962.988	1279.91	1229.63	1681.56	1024.08	501.965	1081.64	967.939	649.183	555.734	829.724	866.681	778.89	495.628	445.297	903.472
Glyma.16G213400	1860.39	1.39448	0.313286	4.45114	8.54164e-06	0.000520578	ne2h	up	Peptidoglycan-binding LysM domain-containing protein	355	AT5G23130.1 | Symbols: | Peptidoglycan-binding LysM domain-containing protein | chr5:7781475-7783333 FORWARD LENGTH=397	NA	NA	GO:0003674	molecular function;	GO:0005634	nucleus	NA	NA	AT5G23130	2740.17	2333.14	2487.61	2583.91	2708.06	1946.88	2374.44	2671.47	1300.62	1612.16	1729.69	1433.33	1332.24	1091.82	1060.6	967.599	897.333	1153.28	2634.14	2756.79	1451.05	2997.57	4810.79	2928.33	2606.04	1499.82	1725.36	1405.21	2504.55	891.574	831.818	917.719	3399.12	2671.15	2983.37	3152.33	2698.35	2221.15	3282.08	3826.51	1355.23	1333.29	1620.13	1161.61	1228.76	969.238	1227.11	1024.21	3092.65	2148.72	3693.43	2976.68	2400.68	1938.91	2900.45	2757.39	1510.53	1139.25	1010.31	1694.49	1064.84	1130.94	1071.29	1189.25
Glyma.01G087500	4059.98	1.3939	0.455776	3.0583	0.00222594	0.0407352	ne2h	up	AP2/B3 transcription factor family protein	385	AT1G25560.1 | Symbols: TEM1, EDF1 | AP2/B3 transcription factor family protein | chr1:8981891-8982976 REVERSE LENGTH=361	GO:0006355 GO:0009873 GO:0048573 GO:0071456	regulation of transcription, DNA-templated; ethylene-activated signaling pathway; photoperiodism, flowering; cellular response to hypoxia;	GO:0003677 GO:0003700 GO:0005515 GO:0044212	DNA binding; DNA-binding transcription factor activity; protein binding; transcription regulatory region DNA binding;	GO:0005634	nucleus	PF00847 PF02362	AP2; B3;	AT1G25560|TEM1|EDF1|AtTEM1|TEMPRANILLO 1|ETHYLENE RESPONSE DNA BINDING FACTOR 1|F2J7.3|F2J7_3|TEM1	10534.4	5644.09	8218.67	7431.9	5273.51	3976.7	4349.25	5236.45	2818.16	3102.51	4439.03	4297.83	2329.19	2259.12	4754.35	4006.4	1744.47	2732.13	3780.26	7983.04	2661.51	5145.58	6204.67	4939.11	3924.41	2428.22	3280.27	4737.84	8168.7	1777.99	2773.42	2888.31	8359.77	5719.96	7584.83	8305.25	4701.44	4380.83	3188.86	5563.85	2622.69	2660.3	2242.45	3593.88	3232.49	2395.22	2460.3	2679.85	13204.6	6762.94	16210.6	8310.68	4337.96	3253.58	5398.04	5111.63	2359.18	2519.6	2984.56	3754.57	1968.56	1529.31	1738.78	3224.82
Glyma.17G119800	3407.72	1.39371	0.246656	5.65044	1.60041e-08	2.9394e-06	ne2h	up	Leucine-rich repeat protein kinase family protein	651	AT2G26730.1 | Symbols: | Leucine-rich repeat protein kinase family protein | chr2:11388621-11391286 FORWARD LENGTH=658	GO:0006468	protein phosphorylation;	GO:0004672 GO:0005515 GO:0005524	protein kinase activity; protein binding; ATP binding;	GO:0005777 GO:0005886 GO:0016021	peroxisome; plasma membrane; integral component of membrane	PF00560 PF08263 PF00069	LRR_1; LRRNT_2; Pkinase;	AT2G26730|F18A8.10|F18A8_10	3956.08	4858.95	6677.67	4565.89	2778.2	3478.06	3935.14	4944.62	2465.12	2046.5	2459.72	3088.73	1948.07	2709.88	1691.39	1404.68	1970.79	1786.89	4828.87	5044.33	2197.87	3198.79	4262.47	3654.14	3373.04	1947.28	2887.02	2013.54	4230.99	1657.5	1381.5	1316.63	5650.19	4722.29	9211.6	4937.16	2813.61	2928.99	4460.1	3225.01	2133.79	2114.78	2434.96	2486.18	1512.59	2945.99	2157.43	1884.91	3946.87	4391.77	4635.47	4695.84	3445.68	3394.24	5177.14	3465.75	1818.8	1746.47	1720.46	2263.88	1892.81	1810.75	2759.37	1542.22
Glyma.19G138200	1118.42	1.3935	0.334889	4.16107	3.16763e-05	0.0014864	ne2h	up	NA	421	AT3G57400.1 | Symbols: | unknown protein; FUNCTIONS IN: molecular_function unknown; INVOLVED IN: N-terminal protein myristoylation; LOCATED IN: cellular_component unknown; BEST Arabidopsis thaliana protein match is: unknown protein (TAIR:AT5G52500.1); Has 38 Blast hits to 38 proteins in 7 species: Archae - 0; Bacteria - 0; Metazoa - 0; Fungi - 0; Plants - 38; Viruses - 0; Other Eukaryotes - 0 (source: NCBI BLink). | chr3:21238547-21239971 FORWARD LENGTH=474	NA	NA	GO:0003674	molecular function;	GO:0005634 GO:0016021	nucleus; integral component of membrane	NA	NA	AT3G57400	1658.59	1532.41	1570.35	1914.86	1246.88	1658.69	1335.83	1840.03	468.083	645.202	811.271	1235.92	508.533	592.154	491.742	422.546	607.615	625.843	1518.99	1721.25	991.59	1616.59	1379.46	1500.81	1238.59	830.068	640.82	570.245	1615.12	444.927	526.783	378.205	2004.64	1648.25	1540.89	2204.2	1649.87	1724.85	2363.22	2228.19	934.794	495.274	804.348	1002.32	818.577	636.453	843.532	529.016	1664.7	1622.31	1719.9	1694.1	1542.92	1512.33	1873.83	1818.93	860.439	619.479	789.458	1213.35	741.546	619.794	760.6	601.646
Glyma.01G040400	1701.91	1.3929	0.298161	4.67163	2.98823e-06	0.00021776	ne2h	up	Actin cross-linking protein	539	AT1G27100.1 | Symbols: | Actin cross-linking protein | chr1:9407557-9411074 REVERSE LENGTH=519	GO:0008150	biological process;	GO:0003674	molecular function;	GO:0005634 GO:0005773	nucleus; vacuole	PF04601	DUF569;	AT1G27100|T7N9.16|T7N9_16	2528.76	2604.88	4048.18	3091.47	1839.92	1559.17	1951.43	2605.94	995.005	930.838	1330.53	1257.38	563.298	750.558	1585.2	1347.58	918.467	959.05	2289.96	2640.18	670.806	2539.25	2233.68	2625.16	2187.04	988.956	1522.54	1800.49	2763.57	1002.59	1173.29	1379.85	3054.35	2078.67	3073.11	3065.21	1667.53	1453.65	2126.59	3269.46	686.393	567.052	1149.34	1043.98	871.963	579.047	877.377	1027.96	2384.54	2010.13	3328.85	2640.37	2084.78	1572.09	2238.61	2144.11	807.852	636.642	841.926	1597.85	723.407	558.746	658.265	995.724
Glyma.20G091300	8342.54	1.39173	0.281967	4.93581	7.98178e-07	7.39681e-05	ne2h	up	Low temperature and salt responsive protein family	105	AT3G05890.1 | Symbols: RCI2B | Low temperature and salt responsive protein family | chr3:1758179-1758452 REVERSE LENGTH=54	GO:0009409	response to cold;	NA	NA	GO:0016021	integral component of membrane	PF01679	Pmp3;	AT3G05890|RCI2B|LTI6b|RARE-COLD-INDUCIBLE 2B|Low temperature induced protein 6b|F2O10.15|F2O10_15	17501.6	15138.1	18912.7	14064.7	8707.1	10662.2	11035.1	10991	5081.29	4344.19	4235.33	4706.58	5550.28	3372.2	2295.64	3476.92	5228.13	3980.36	10650.1	13511.5	4113.39	10510.4	17969	12161	11603.2	4667.62	6224.43	3886.55	16553.6	5079.22	4044.57	3855.07	13173.5	10679.2	19054.2	12511.1	7001.03	7691.31	8872.06	6622.15	3698.8	3136.73	4116.09	2787.61	3190.67	2129	2637.34	3031.27	11581.5	10721.5	15372.7	15121.5	6297.21	7302.4	7486	9239.15	3580.48	2863.66	6316.88	3296.54	2654.63	3625.64	3090.34	2480.79
Glyma.14G116200	1346.31	1.38883	0.378478	3.66952	0.000243011	0.00760509	ne2h	up	Nucleotide/sugar transporter family protein	346	AT4G32272.2 | Symbols: | Nucleotide/sugar transporter family protein | chr4:15577195-15579689 REVERSE LENGTH=359	GO:0006491 GO:0008643 GO:0030148 GO:0036071 GO:1990569	N-glycan processing; carbohydrate transport; sphingolipid biosynthetic process; N-glycan fucosylation; UDP-N-acetylglucosamine transmembrane transport;	GO:0005338 GO:0005461 GO:0005462 GO:0005463 GO:0015165 GO:0015297 GO:0022857	nucleotide-sugar transmembrane transporter activity; UDP-glucuronic acid transmembrane transporter activity; UDP-N-acetylglucosamine transmembrane transporter activity; UDP-N-acetylgalactosamine transmembrane transporter activity; pyrimidine nucleotide-sugar transmembrane transporter activity; antiporter activity; transmembrane transporter activity;	GO:0000139 GO:0005794 GO:0005802 GO:0005886 GO:0016021	Golgi membrane; Golgi apparatus; trans-Golgi network; plasma membrane; integral component of membrane	PF03151	TPT;	AT4G32272|UGNT1|UDP-GlcNAc transporter 1	1545.29	2260.75	2985.38	2156.06	1041.14	1275.12	2011.54	1749.92	562.051	644.362	1842.73	1808.82	915.36	802.651	2750.72	1555.22	661.332	826.976	1623.39	2273.54	653.263	1255.44	1011.51	2154.34	1150.94	597.079	2165.27	1863.95	2577.34	564.549	1649.06	1532.44	1984.5	1905.89	2980.48	2738.03	863.51	877.793	1863.33	1726.94	620.562	382.222	1656.35	1063.58	1116.65	672.227	1385.06	1430.13	2053.95	1781.87	2659.68	3463.39	1397.52	959.802	2592.38	1460.46	526.781	749.423	1636.26	1564.23	744.747	703.606	1012.29	1764.83
Glyma.15G218400	2643.81	1.3876	0.263839	5.25928	1.44624e-07	1.76816e-05	ne2h	up	HAD superfamily, subfamily IIIB acid phosphatase	272	AT4G25150.1 | Symbols: | HAD superfamily, subfamily IIIB acid phosphatase | chr4:12901736-12902882 REVERSE LENGTH=260	NA	NA	GO:0003993	acid phosphatase activity;	GO:0009507	chloroplast	PF03767	Acid_phosphat_B;	AT4G25150	6062.02	4873.43	5119.54	3922.01	1860.18	2796.96	3025.66	3145.55	1387.56	1165.23	2404.38	2190.76	1007.01	1458.59	2633.16	1977.77	1506.71	1417.43	4040.69	3610.42	1177.88	2338.9	2740.16	2757.67	3070.63	1382.26	1979.59	1740.65	4711.56	1469.89	1771.91	1617.45	5108.75	3394.36	6038.15	4496.53	2956.76	3050.13	3961.24	2392.75	1348.21	1251.64	2605.55	2019.33	1405.82	1371.91	1820.71	2094.45	3494.7	3780.35	4918.54	4269.71	2412.19	2318.6	2996.09	2466.44	1137.88	1328.86	2486.73	1622.01	1186.47	1284.08	1194.83	1566.29
Glyma.01G175500	972.848	1.38758	0.351036	3.95282	7.72346e-05	0.0030348	ne2h	up	Cytochrome P450 superfamily protein	491	AT3G50660.1 | Symbols: DWF4, CYP90B1, CLM, SNP2, SAV1, PSC1 | Cytochrome P450 superfamily protein | chr3:18814262-18817168 REVERSE LENGTH=513	GO:0007275 GO:0009741 GO:0009753 GO:0009826 GO:0009867 GO:0010268 GO:0010358 GO:0016125 GO:0016132 GO:0048366 GO:0055114	multicellular organism development; response to brassinosteroid; response to jasmonic acid; unidimensional cell growth; jasmonic acid mediated signaling pathway; brassinosteroid homeostasis; leaf shaping; sterol metabolic process; brassinosteroid biosynthetic process; leaf development; oxidation-reduction process;	GO:0004497 GO:0005506 GO:0010012 GO:0016491 GO:0016705 GO:0020037	monooxygenase activity; iron ion binding; steroid 22-alpha hydroxylase activity; oxidoreductase activity; oxidoreductase activity, acting on paired donors, with incorporation or reduction of molecular oxygen; heme binding;	GO:0005783 GO:0016021	endoplasmic reticulum; integral component of membrane	PF00067	p450;	AT3G50660|DWF4|CYP90B1|CLM|SNP2|SAV1|PSC1|AtDWF4|DWARF 4|CYTOCHROME P450 90B1|CLOMAZONE-RESISTANT|SUPPRESSOR OF NPH4 2|SHADE AVOIDANCE 1|PARTIALLY SUPPRESSING COI1 INSENSITIVITY TO JA 1|T3A5.40|STEROID 22-ALPHA-HYDROXYLASE	1412.13	1725.08	1911.57	867.247	870.476	1827.67	1978.14	1360.82	1128.49	690.568	1055.01	1167.26	213.472	397.604	629.531	396.591	545.092	530.887	1497.19	1318.22	975.718	953.618	875.869	1467.68	1566.43	636.979	1394.95	691.728	1008.24	429.436	534.071	606	1238.09	1036.66	1545.72	1040.31	1287.36	1174.31	2149.13	413.293	1012.03	820.97	1160.78	735.194	294.51	688.866	627.442	717.883	618.531	814.068	645.388	1277.36	893.326	1734.81	1793.42	1278.86	592.969	617.845	2328.11	937.066	620.978	412.851	349.415	492.347
Glyma.01G182400	2477.83	1.38639	0.302834	4.57805	4.69332e-06	0.000314879	ne2h	up	Protein kinase superfamily protein	695	AT2G23450.2 | Symbols: | Protein kinase superfamily protein | chr2:9988926-9991244 REVERSE LENGTH=708	GO:0006468 GO:0007166 GO:0016310	protein phosphorylation; cell surface receptor signaling pathway; phosphorylation;	GO:0004674 GO:0005524 GO:0016301	protein serine/threonine kinase activity; ATP binding; kinase activity;	GO:0005886 GO:0016021	plasma membrane; integral component of membrane	PF00008 PF07714	EGF; Pkinase_Tyr;	AT2G23450|F26B6.10|F26B6_10	4248.08	3464.63	7146.08	3699.69	2810.93	1942.74	2943.28	2842.47	1070.53	1862.52	2378.47	2964.28	1081.89	1808.36	3531.95	3306.66	1312.1	1430.37	3102.22	4066.62	1385.89	2925.34	3220.66	3457.38	3070.63	1537.58	3248.85	3267.35	4799.33	1123.07	2796.32	2852.34	7231.86	4062.53	11382.6	5895.42	3440.1	2463.43	5236.58	5508.05	1218.3	1333.29	3874.02	1668.89	1638.04	1252.11	2960.17	2222.24	8084.62	3400.68	12098.2	6435.89	2792.95	2621.99	5448.82	3472.41	1727.22	1319.87	2566.04	3057.02	1064.84	961.25	1094.34	1986.44
Glyma.08G363400	496.21	1.38299	0.446666	3.09624	0.00195991	0.0372512	ne2h	up	SNARE associated Golgi protein family	240	AT1G44960.1 | Symbols: | SNARE associated Golgi protein family | chr1:16999576-17001447 FORWARD LENGTH=261	GO:0008150	biological process;	NA	NA	GO:0005886 GO:0016020	plasma membrane; membrane	PF09335	SNARE_assoc;	AT1G44960|T12C22.23|T12C22_23	447.351	546.813	369.351	506.506	453.552	379.425	752.519	624.606	295.077	294.037	640.539	469.907	405.709	570.892	410.838	351.949	275.628	274.508	688.364	746.34	291.546	431.665	617.582	437.694	341.863	281.439	524.653	432.443	408.863	310.674	352.924	462.129	437.182	503.039	549.975	654.372	458.246	433.925	581.842	569.342	273.855	231.487	497.476	401.906	339.887	324.466	434.783	464.181	466.031	330.751	621.611	637.114	461.308	452.32	1030.86	549.576	377.179	255.801	740.65	599.849	308.355	220.394	373.386	393.076
Glyma.02G068400	538.488	1.38239	0.43203	3.19975	0.00137545	0.028572	ne2h	up	NA	234	AT2G31600.1 | Symbols: | unknown protein; FUNCTIONS IN: molecular_function unknown; INVOLVED IN: biological_process unknown; LOCATED IN: chloroplast; BEST Arabidopsis thaliana protein match is: unknown protein (TAIR:AT3G53860.1); Has 35333 Blast hits to 34131 proteins in 2444 species: Archae - 798; Bacteria - 22429; Metazoa - 974; Fungi - 991; Plants - 531; Viruses - 0; Other Eukaryotes - 9610 (source: NCBI BLink). | chr2:13448541-13450083 REVERSE LENGTH=301	GO:0043981 GO:0043982 GO:0043984	histone H4-K5 acetylation; histone H4-K8 acetylation; histone H4-K16 acetylation;	GO:0043995 GO:0043996 GO:0046972	histone acetyltransferase activity (H4-K5 specific); histone acetyltransferase activity (H4-K8 specific); histone acetyltransferase activity (H4-K16 specific);	GO:0000123 GO:0009507 GO:0044545	histone acetyltransferase complex; chloroplast; NSL complex	PF13891	zf-C3Hc3H;	AT2G31600|T9H9.12|T9H9_12	388.95	482.22	664.098	331.379	286.002	248.803	278.298	229.363	143.147	273.035	251.977	157.709	339.767	175.414	517.024	293.81	295.001	302.131	807.68	749.139	164.569	368.893	401.139	433.678	347.122	276.452	294.225	330.905	495.559	303.789	241.529	221.255	766.549	857	726.546	953.195	547.479	440.253	486.575	680.941	412.538	333.771	394.55	477.876	273.156	220.47	358.414	682.177	404.178	447.213	567.262	492.98	368.209	273.966	351.237	340.395	205.816	321.999	331.889	330.915	420.387	229.707	157.652	303.831
Glyma.04G059500	2563.28	1.38149	0.32082	4.30614	1.66125e-05	0.000888408	ne2h	up	Protein of unknown function (DUF1336)	300	AT5G10750.1 | Symbols: | Protein of unknown function (DUF1336) | chr5:3399072-3399980 FORWARD LENGTH=302	GO:0008150	biological process;	NA	NA	GO:0005634	nucleus	PF07059	DUF1336;	AT5G10750|MAJ23.2	4562.28	4570.51	5079.18	4300.58	2362.05	2507.73	3022.32	3455.81	1722.16	1911.24	2737.6	2494.37	1112.07	2128.35	2341.15	2524.89	1249.57	1594.39	3224.98	4184.17	1547.95	2447.25	3457.3	2833.97	2525.4	1479.16	2403.31	2124.14	3506.38	1573.16	1957.22	2440.35	5015.15	4328.58	5308.71	4343.57	2821.05	2440.83	4718.24	3621.28	1911.72	1836.64	2742.79	2023.01	1738.59	2105.7	2043.74	1573.89	3061.73	4615.38	3547.37	4542.31	2780.4	2273.55	3838.21	2937.09	1618.42	1689.27	3854.55	2831.16	2042.18	1440.32	2121.38	1549.24
Glyma.03G171500	725.107	1.37806	0.417646	3.29958	0.000968308	0.0219112	ne2h	up	cation/H+ exchanger 20	840	AT3G53720.1 | Symbols: ATCHX20, CHX20 | cation/H+ exchanger 20 | chr3:19905826-19910027 REVERSE LENGTH=842	GO:0006623 GO:0006812 GO:0006813 GO:0006885 GO:0015672 GO:0030007 GO:0030104	protein targeting to vacuole; cation transport; potassium ion transport; regulation of pH; monovalent inorganic cation transport; cellular potassium ion homeostasis; water homeostasis;	GO:0005451 GO:0015299 GO:0015385	cation transport; solute:proton antiporter activity; sodium:proton antiporter activity;	GO:0005783 GO:0009507 GO:0012505 GO:0016021	endoplasmic reticulum; chloroplast; endomembrane system; integral component of membrane	PF00999	Na_H_Exchanger;	AT3G53720|ATCHX20|CHX20|cation/H+ exchanger 20|F5K20.20	714.827	663.748	607.839	1238.47	780.857	317.224	760.311	680.922	237.993	968.643	791.254	735.974	97.236	319.997	1859.52	1872.91	422.689	383.275	904.051	1190.41	390.12	913.203	1396.77	887.434	691.614	939.081	1530.16	2293.67	1002.89	413.085	1235.75	2226.72	1262.97	542.792	1805.27	1586.29	423.854	303.747	826.666	1955.81	308.087	209.056	622.321	686.181	1047.24	236.278	971.971	1049.58	2181.92	1335.82	3950.46	1589.65	720.728	421.062	1369.4	909.938	1127.91	357.958	656.458	1345.72	339.297	355.942	323.601	1558.26
Glyma.10G256400	3886.78	1.37533	0.309406	4.44508	8.78574e-06	0.000533054	ne2h	up	NA	95	NA	NA	NA	NA	NA	NA	NA	PF12734	CYSTM;	AT2G32190|AthCYSTM4|Cysteine-Rich Transmembrane Module 4|F22D22.6|F22D22_6	12620.4	9910.56	9506.5	7507.4	2425.18	4083.48	4145.53	3999.52	2461.61	1540.76	2699.92	2212.21	3169.67	3309.47	2444.81	1885.37	2237.61	2088.16	4569.59	6651.76	2068.39	3055.19	5722.73	3726.42	3559.75	1125.76	3091.74	1372.58	9486.27	2395.03	2164.39	1361.32	12600.1	7540.23	16547.5	7614.41	3211.44	3616.94	4332.06	2307.63	1788.84	2370.49	1801.21	1378.49	1727.91	2400.22	2175.65	2410.17	7173.89	6488.09	8838.42	8751.43	2835.84	3283.92	3746.81	2701.29	953.827	1860.07	4755.05	1379.34	2515.92	2066.33	2629.37	1133.1
Glyma.10G055300	11105.7	1.37363	0.376906	3.64447	0.00026794	0.0081772	ne2h	up	Heavy metal transport/detoxification superfamily protein	323	AT5G03380.1 | Symbols: | Heavy metal transport/detoxification superfamily protein | chr5:832400-834301 REVERSE LENGTH=392	GO:0030001 GO:0071456	metal ion transport; cellular response to hypoxia;	GO:0046872	metal ion binding;	GO:0005886	plasma membrane	PF00403	HMA;	AT5G03380|F12E4.120|F12E4_120	16346.4	13857.4	21978.8	15804.4	9785.65	10192.6	10232.5	17126.5	4708.05	6334.41	14900.8	16252.6	3811.2	6290.44	18736.8	14587.7	5119.82	7250.28	11395.9	20656.8	5389.84	12506.2	11044.3	17562	10635.4	6641.97	18879	19276.8	19106.3	6350.32	13519.4	17368	15572.7	7636.55	18722.3	17224.4	8725.27	8100.83	11278.3	10116.7	4338.67	4127.28	13694.9	10276.8	11190.5	4550.84	12440.4	10598.2	15858.9	13564.3	20316.1	20210.1	12160.3	10379.5	15032.9	17140.5	5541.63	4572.54	4530.54	15247.3	5938.77	4426.51	5381.36	12136.2
Glyma.20G181500	1561.7	1.37206	0.422984	3.24378	0.00117956	0.0255486	ne2h	up	Cysteine proteinases superfamily protein	363	AT5G04250.1 | Symbols: | Cysteine proteinases superfamily protein | chr5:1176397-1178492 FORWARD LENGTH=345	GO:0006508 GO:0016579	proteolysis; protein deubiquitination;	GO:0004843	thiol-dependent ubiquitin-specific protease activity;	GO:0005737	cytoplasm	PF02338	OTU;	AT5G04250|T19N18.9	2728.49	3930.15	5102.42	3648.31	1240.64	1795.53	2558.12	1485.74	549.756	602.357	1010.26	1074.99	650.475	989.759	1107.37	962.409	690.391	1050.55	1781.71	2724.14	823.68	1605.41	1711.34	1734.71	1346.41	647.667	1423.52	1004.5	2763.57	631.675	1131.65	912.269	2567.41	3163.49	4117.1	3546.37	1608.04	1668.8	2960.43	1722.21	809.277	742.91	1384.74	797.686	769.64	836.956	1311.29	915.207	2457.06	4020.26	3901.77	4553.8	1404.84	2067.62	2653.32	1617.35	758.891	840.138	1719.24	1001.15	670.059	718.092	600.183	826.261
Glyma.08G197600	1603.7	1.37093	0.354694	3.86512	0.000111034	0.00405659	ne2h	up	basic helix-loop-helix (bHLH) DNA-binding superfamily protein	444	AT3G21330.1 | Symbols: | basic helix-loop-helix (bHLH) DNA-binding superfamily protein | chr3:7507720-7508841 FORWARD LENGTH=373	GO:0006355	regulation of transcription, DNA-templated;	GO:0003700 GO:0005515 GO:0044212 GO:0046983	DNA-binding transcription factor activity; protein binding; transcription regulatory region DNA binding; protein dimerization activity;	GO:0005634	nucleus	PF00010	HLH;	AT3G21330|MHC9.1	2088.42	2152.73	1396.68	2775.82	3000.3	2747.2	1972.58	1738.66	1166.25	1596.2	1416.49	1359.3	865.065	1354.41	1432.25	1357.96	824.243	964.229	2696.09	1930.22	1276.45	3411.18	2196.17	2416.35	2119.55	1487	841.731	890.271	1618.33	1187.62	1353.4	1297.01	2080.46	2801.11	1736.76	2514.16	2979.99	3029.34	3054.67	2987.63	1493.91	1032.72	1482.9	1182.44	1138	857.755	1518.7	1143.54	2425.07	3235.31	2295.09	2933.86	2292.94	1787.22	3022.33	2719.36	1744.45	1110.65	468.55	1564.23	985.882	899.167	1013.21	993.719
Glyma.06G187200	4623.14	1.36989	0.412761	3.31885	0.000903875	0.020822	ne2h	up	alpha/beta-Hydrolases superfamily protein	621	AT3G48090.1 | Symbols: EDS1, ATEDS1 | alpha/beta-Hydrolases superfamily protein | chr3:17755553-17757692 REVERSE LENGTH=623	GO:0000304 GO:0001666 GO:0006629 GO:0009626 GO:0009627 GO:0009862 GO:0010310 GO:0010618 GO:0010942 GO:0050829 GO:0060866	response to singlet oxygen; response to hypoxia; lipid metabolic process; plant-type hypersensitive response; systemic acquired resistance; systemic acquired resistance, salicylic acid mediated signaling pathway; regulation of hydrogen peroxide metabolic process; aerenchyma formation; positive regulation of cell death; defense response to Gram-negative bacterium; leaf abscission;	GO:0005515 GO:0016298 GO:0042803	protein binding; lipase activity; protein homodimerization activity;	GO:0005634 GO:0005737 GO:0005783 GO:0009507	nucleus; cytoplasm; endoplasmic reticulum; chloroplast	PF01764	Lipase_3;	AT3G48090|EDS1|ATEDS1|enhanced disease susceptibility 1|T17F15.40|eds1 protein	9671.2	7123.04	11745.8	8638.91	5237.66	4331.24	5888.79	6922.88	4604.42	3519.21	7569.9	7389.78	2771.78	3130.87	11925.7	9467.32	2172.44	2986.78	4508.78	8824.54	2898.75	5560.05	4617.43	7016.15	5695.96	3001.07	7770.77	7948.07	10323.3	2228.08	6957.49	7819.14	16891.3	8616.64	16264.8	11493	5199.65	3780.57	6270.16	7931.07	3477.61	2251.16	5875.36	5866.85	3375.74	1331.97	3767.25	5542.93	7089.64	3916.61	9646.86	6311.6	3132.92	2394.91	2939.39	3527.56	2068.14	1722.77	3627.6	6207.54	980.548	1109.21	2294.71	5262.4
Glyma.14G179300	964.323	1.36784	0.458633	2.98243	0.00285966	0.048832	ne2h	up	Mitochondrial substrate carrier family protein	317	AT5G01340.1 | Symbols: | Mitochondrial substrate carrier family protein | chr5:143240-144561 REVERSE LENGTH=309	GO:0015741 GO:0015744	fumarate transport; succinate transport;	GO:0015141	succinate transmembrane transporter activity;	GO:0005739 GO:0005743 GO:0016021	mitochondrion; mitochondrial inner membrane; integral component of membrane	PF00153	Mito_carr;	AT5G01340|mSFC1|AtmSFC1|mitochondrial succinate-fumarate carrier 1|T10O8.50|T10O8_50	1198.39	982.258	1035.89	1524.76	1646.66	1113.39	1637.51	2061.2	545.365	1021.57	1476.54	1697.25	524.18	242.39	1959.38	1612.32	386.584	690.585	1388.2	1391.92	682.502	1568.44	2040.33	2365.15	1860.96	1085.86	2646.12	1801.39	1336.83	519.798	1467.91	1614.18	1239.27	1279	1539.93	1961.09	1735.39	1149.9	2488.19	3829.35	778.556	489.89	1484.8	993.738	1288.37	202.999	1062.22	1206.49	1259.46	1540.79	1673.48	2202.74	1835.82	1607.03	2644.86	2305.75	1203.16	542.657	1555.73	2497.09	374.507	381.81	445.297	1019.79
Glyma.13G104000	921.499	1.36766	0.400977	3.41082	0.000647677	0.0162681	ne2h	up	beta galactosidase 1	840	AT3G13750.1 | Symbols: BGAL1 | beta galactosidase 1 | chr3:4511192-4515756 FORWARD LENGTH=847	GO:0005975	carbohydrate metabolic process;	GO:0004565 GO:0030246	beta-galactosidase activity; carbohydrate binding;	GO:0005576 GO:0005618 GO:0005773 GO:0005829 GO:0009505 GO:0009506 GO:0048046	extracellular region; cell wall; vacuole; cytosol; plant-type cell wall; plasmodesma; apoplast	PF02140 PF01301 PF02449 PF02140	Gal_Lectin; Glyco_hydro_35; Glyco_hydro_42; Gal_Lectin;	AT3G13750|BGAL1|beta galactosidase 1|beta-galactosidase 1|MMM17.1	1044.21	1549.12	1090.93	860.955	900.09	1335.24	427.466	817.107	418.903	390.65	249.622	249.974	525.298	677.203	273.05	415.279	556.54	473.051	1125.47	1530.93	430.218	885.686	780.635	1131.38	717.911	456.003	465.618	481.399	1133.47	524.962	294.624	834.885	576.985	649.822	610.762	715.149	278.852	463.757	531.648	446.394	211.536	247.637	232.537	384.752	208.203	310.323	197.865	409.682	486.293	598.614	700.869	925.381	556.498	480.82	365.625	433.576	242.99	192.872	200.11	146.023	378.775	360.081	99.5695	306.84
Glyma.17G008000	1854.35	1.36701	0.402428	3.3969	0.000681535	0.016868	ne2h	up	Auxin-responsive family protein	401	AT5G47530.1 | Symbols: | Auxin-responsive family protein | chr5:19281471-19282870 FORWARD LENGTH=395	GO:0055114	oxidation-reduction process;	GO:0046872	metal ion binding;	GO:0005576 GO:0016021	extracellular region; integral component of membrane	PF03188 PF04526	Cytochrom_B561; DUF568;	AT5G47530|MNJ7.12|MNJ7_12	2661.91	2310.87	3513.72	2637.39	1441.7	1739.55	3103.58	5197.54	1620.29	870.351	7609.94	5838.44	950.007	990.822	16977.1	11487.6	773.168	1299.16	2358.79	2986.29	842.058	3107.64	7865.51	6290.34	2619.19	1013.18	8200.21	12300.6	2112.82	1001.73	7430.14	8720.51	4414.47	2216.28	6197.35	5199.52	845.85	1154.42	2411.36	3010.33	734.669	506.04	3342.24	3451.74	3395.32	594.022	3803.7	6182.82	2418.67	2043.9	5113.29	4158.99	1306.52	1978.44	3485.28	2883.85	753.451	534.485	2984.57	4496.24	283.815	580.475	909.033	6785.57
Glyma.18G289100	2840	1.36525	0.334372	4.08304	4.44508e-05	0.00195477	ne2h	up	heat shock cognate protein 70-1	650	AT5G02500.1 | Symbols: HSC70-1, HSP70-1, AT-HSC70-1, HSC70 | heat shock cognate protein 70-1 | chr5:554055-556334 REVERSE LENGTH=651	GO:0006457 GO:0006986 GO:0009408 GO:0009409 GO:0009615 GO:0010187 GO:0034620 GO:0042026 GO:0042742 GO:0046686 GO:0050832 GO:0051085 GO:0090332 GO:0098542	protein folding; response to unfolded protein; response to heat; response to cold; response to virus; negative regulation of seed germination; cellular response to unfolded protein; protein refolding; defense response to bacterium; response to cadmium ion; defense response to fungus; chaperone cofactor-dependent protein refolding; stomatal closure; defense response to other organism;	GO:0002020 GO:0005515 GO:0005524 GO:0016887 GO:0031072 GO:0042623 GO:0044183 GO:0051082 GO:0051787	protease binding; protein binding; ATP binding; ATPase activity; heat shock protein binding; ATPase activity, coupled; protein folding chaperone; unfolded protein binding; misfolded protein binding;	GO:0005618 GO:0005634 GO:0005730 GO:0005737 GO:0005774 GO:0005794 GO:0005829 GO:0005886 GO:0009506 GO:0009507 GO:0022626 GO:0048046	cell wall; nucleus; nucleolus; cytoplasm; vacuolar membrane; Golgi apparatus; cytosol; plasma membrane; plasmodesma; chloroplast; cytosolic ribosome; apoplast	PF00012	HSP70;	AT5G02500|HSC70-1|HSP70-1|AT-HSC70-1|HSC70|AtHsp70-1|heat shock cognate protein 70-1|HEAT SHOCK PROTEIN 70-1|ARABIDOPSIS THALIANA HEAT SHOCK COGNATE PROTEIN 70-1|HEAT SHOCK COGNATE PROTEIN 70|T22P11.90|T22P11_90	3256.44	3453.49	3211.64	3583.29	2207.75	2180.14	3220.47	2443.13	1705.47	1733.98	1986.38	2916	1821.78	1244.91	2763.36	2871.65	1445.95	1730.78	3323.65	4859.61	1986.52	3830.81	4470.25	4571.69	4468.76	2390.45	3159.35	3003.53	4269.52	951.816	2094.64	2653.97	3287.75	2716.26	4429.71	3497.75	2206.65	1874.01	3113.06	4502.72	1992.47	1693.98	2419.72	2284	2087.37	951.767	1813.77	1863.3	2948.68	3750.07	3228.07	3591.86	2613.03	2434.44	3594.46	3001.75	2463.45	1895.21	2162.16	3650.57	1130.99	1080.24	1172.71	2447.7
Glyma.02G269500	495.544	1.36399	0.445392	3.06246	0.00219529	0.0402834	ne2h	up	Calcineurin-like metallo-phosphoesterase superfamily protein	459	AT5G42370.2 | Symbols: | Calcineurin-like metallo-phosphoesterase superfamily protein | chr5:16939329-16941463 REVERSE LENGTH=453	GO:0008150	biological process;	GO:0003674	molecular function;	GO:0016021	integral component of membrane	PF09423	PhoD;	AT5G42370|MDH9.6|MDH9_6	591.017	463.287	693.45	480.289	297.692	596.09	261.6	374.763	287.173	292.357	408.579	450.596	138.589	155.215	289.483	201.41	283.554	271.055	725.076	702.493	360.882	410.167	285.704	272.053	535.585	290.702	190.437	248.406	548.005	172.119	233.2	272.482	431.258	457.933	727.511	601.698	418.277	272.107	786.716	355.602	259.811	403.756	400.268	281.825	303.407	345.265	295.93	280.952	549.213	366.855	544.617	699.781	326.367	618.723	785.416	443.084	302.831	316.278	966.384	196.448	345.699	281.442	448.063	328.9
Glyma.14G073100	538.185	1.36309	0.432577	3.1511	0.00162656	0.0322531	ne2h	up	pfkB-like carbohydrate kinase family protein	405	AT1G19600.1 | Symbols: | pfkB-like carbohydrate kinase family protein | chr1:6779085-6780898 FORWARD LENGTH=355	GO:0016310	phosphorylation;	GO:0016301	kinase activity;	GO:0005737	cytoplasm	PF00294	PfkB;	AT1G19600|F14P1.7|F14P1_7	198.563	899.846	829.205	798.035	875.152	1449.28	1727.68	919.501	368.846	510.785	419.176	639.417	489.533	616.606	218.692	120.431	309.091	293.499	801.943	748.206	477.835	859.89	477.616	592.292	923.905	319.202	454.192	124.203	434.551	371.776	356.047	156.95	898.059	1382.97	1313.19	1060.57	2630.5	2194.03	3987.87	1307.97	1047.14	913.385	2042.32	545.269	856.837	1093.2	1083.92	744.193	470.297	1122.69	330.62	911.804	1593.13	2167.83	2988.47	2334.27	609.289	631.738	1780.24	980.138	596.438	593.926	731.098	454.243
Glyma.07G080700	2610.26	1.36291	0.424218	3.21275	0.0013147	0.0276495	ne2h	up	S-locus lectin protein kinase family protein	806	AT2G19130.1 | Symbols: | S-locus lectin protein kinase family protein | chr2:8293789-8296275 FORWARD LENGTH=828	GO:0006468 GO:0048544	protein phosphorylation; recognition of pollen;	GO:0005524 GO:0030246	ATP binding; carbohydrate binding;	GO:0005576 GO:0005886 GO:0016021	extracellular region; plasma membrane; integral component of membrane	PF00954 PF01453 PF00069	S_locus_glycop; B_lectin; Pkinase;	AT2G19130|T20K24.15|T20K24_15	5894.99	5730.95	9584.77	6105.33	2804.69	2618.65	2919.91	3015.51	1286.57	2804.28	3313.38	3683.09	1312.13	1449.02	2815.19	2776.14	1284.8	1638.41	2558.42	4959.43	1902.98	2669.1	4962.3	2958.45	2313.27	2344.14	2622.32	2882.96	5493.97	1301.22	1877.06	1844.16	6340.91	3610.72	8156.04	5323.1	1794.87	1734.79	2834.43	3877.58	1577.3	1554.91	2324.41	1754.66	1598.89	1123.98	1307.82	1329.59	9913.55	5002.03	16959	7992.12	2652.78	2238.62	3700.26	2901.91	2792.57	1632.88	2372.03	3179.93	1096.85	985.048	720.035	1819.98
Glyma.15G066500	802.44	1.36049	0.426172	3.19234	0.00141125	0.029107	ne2h	up	Major facilitator superfamily protein	420	AT4G05120.1 | Symbols: ENT3, FUR1, ATENT3 | Major facilitator superfamily protein | chr4:2632886-2634824 REVERSE LENGTH=418	GO:0015858 GO:0015864 GO:1901642	nucleoside transport; pyrimidine nucleoside transport; nucleoside transmembrane transport;	GO:0005337	nucleoside transmembrane transporter activity;	GO:0005886 GO:0016021	plasma membrane; integral component of membrane	PF01733	Nucleoside_tran;	AT4G05120|ENT3|FUR1|ATENT3|EQUILIBRATIVE NUCLEOSIDE TRANSPORTER 3|FUDR RESISTANT 1|C17L7.40|C17L7_40	789.581	1021.24	903.809	988.892	1147.13	764.032	896.121	997.321	584.884	940.08	405.047	649.073	666.122	542.188	318.558	288.619	534.525	365.147	1194.31	1115.78	845.4	1027.57	1567.04	729.824	762.616	957.606	434.196	552.113	1142.03	388.127	347.719	421.802	956.113	831.772	1036.27	1146.67	1257.62	1231.26	1505.82	1445.11	1139.31	648.701	749.073	824.643	566.776	626.469	535.452	530.895	1296.78	687.125	1194.54	924.337	695.622	692.271	622.07	956.529	1163.27	549.196	270.88	887.692	654.054	572.197	654.577	532.457
Glyma.13G311600	6732.26	1.35976	0.337414	4.02996	5.57862e-05	0.00236088	ne2h	up	DNAJ homologue 2	418	AT5G22060.1 | Symbols: ATJ2, J2 | DNAJ homologue 2 | chr5:7303798-7305668 REVERSE LENGTH=419	GO:0006457 GO:0009408	protein folding; response to heat;	GO:0005524 GO:0031072 GO:0046872 GO:0051082	ATP binding; heat shock protein binding; metal ion binding; unfolded protein binding;	GO:0005737 GO:0005829 GO:0005886 GO:0009506 GO:0009536	cytoplasm; cytosol; plasma membrane; plasmodesma; plastid	PF00684 PF00226 PF01556 PF00684 PF01556	DnaJ_CXXCXGXG; DnaJ; DnaJ_C; DnaJ_CXXCXGXG; DnaJ_C;	AT5G22060|ATJ2|J2|ARABIDOPSIS THALIANA DNAJ HOMOLOGUE 2|DNAJ homologue 2	7886.46	5674.16	8299.39	7763.28	5030.37	5056.92	5542.59	7972.42	4334.81	4256.82	6902.28	7845.74	4832.74	4188.67	10268.4	7379.5	3778.66	3772.32	7181.93	12196.1	4062.43	6407.04	6972.32	8742.83	7350.92	4085.5	9949.37	9268.98	10121	3790.05	8681.51	6836.03	11903.4	5534.19	13095.2	11919.5	4275.73	3976.74	5727.25	6334.64	4067.45	3230.04	4756.52	5397.55	6532.6	3421.87	5587.96	6561.49	10285.7	7091.36	14072.9	10924.9	5805.57	4638.12	6631.18	6409.5	4132.65	3799.42	2289.06	7323.19	3641.58	3240.73	3358.63	7742.18
Glyma.08G246300	4349.26	1.35621	0.296481	4.57437	4.77662e-06	0.000318886	ne2h	up	glycosyl hydrolase family 81 protein	654	AT5G15870.1 | Symbols: | glycosyl hydrolase family 81 protein | chr5:5182641-5184878 REVERSE LENGTH=745	NA	NA	GO:0052861	glucan endo-1,3-beta-glucanase activity, C-3 substituted reducing group;	NA	NA	PF03639	Glyco_hydro_81;	AT5G15870	5539.91	3721.89	7741.69	4048.9	4268.22	3083.08	4153.32	3589.95	2927.93	4283.71	2828.26	3503.92	2101.19	1729.69	1750.8	1885.37	2457.76	2429.13	5166.17	7343.99	3154.38	4605.57	6797.73	3629.04	4378.47	4460.99	2150.98	2810.43	5459.72	2476.79	1803.14	1860.51	8692.69	6407.24	8020.95	9403.3	5526.84	5345.41	7267.9	10123.3	4330.77	3324.25	5327.38	5472.3	1743.93	2626.51	2724.12	3054.76	8544.26	4203.11	9518.91	4033.66	4095.28	3385.05	3986.33	4737	4614.09	2188.61	2907.69	2935.16	2097.67	2645.77	3564.22	1935.3
Glyma.08G316500	3566.48	1.35591	0.445683	3.04232	0.00234763	0.0424833	ne2h	up	calmodulin-domain protein kinase 9	552	AT3G20410.1 | Symbols: CPK9 | calmodulin-domain protein kinase 9 | chr3:7116388-7118824 FORWARD LENGTH=541	GO:0006468 GO:0007165 GO:0018105 GO:0035556 GO:0046777	protein phosphorylation; signal transduction; peptidyl-serine phosphorylation; intracellular signal transduction; protein autophosphorylation;	GO:0004683 GO:0005509 GO:0005516 GO:0005524 GO:0009931	calmodulin-dependent protein kinase activity; calcium ion binding; calmodulin binding; ATP binding; calcium-dependent protein serine/threonine kinase activity;	GO:0005634 GO:0005737 GO:0005829 GO:0005886	nucleus; cytoplasm; cytosol; plasma membrane	PF13499 PF00069	EF-hand_7; Pkinase;	AT3G20410|CPK9|calmodulin-domain protein kinase 9|MQC12.23	5187.17	5285.48	7334.43	6177.69	3569.19	2534.68	2983.36	3190.61	1822.27	2461.51	3738.44	3631.59	2133.6	2515.33	7415.32	5802.48	1837.81	2170.16	3163.03	7094.9	2339.89	3813.61	3070.59	3610.97	3862.17	2552.19	4246.74	3651.74	6984.93	2180.74	4180.95	5135.74	8546.96	5979.13	9263.7	7201.13	2533.83	2599.03	3338.42	4443.14	2094.29	2009.81	3178.32	3365.97	3378.41	2286.24	4339.16	4285.69	9325.95	5062.59	12769.6	6162.25	2852.58	2726.79	3915.23	3390.64	2701	2034.15	3737.42	3778.73	2229.97	1958.72	2137.98	4371.96
Glyma.17G132800	1121.25	1.35531	0.423167	3.20278	0.00136109	0.0283316	ne2h	up	non-yellowing 1	263	AT4G22920.1 | Symbols: ATNYE1, NYE1 | non-yellowing 1 | chr4:12016776-12017969 REVERSE LENGTH=268	GO:0015996	chlorophyll catabolic process;	GO:0005515 GO:0016829	protein binding; lyase activity;	GO:0009535	chloroplast thylakoid membrane	PF12638	Staygreen;	AT4G22920|ATNYE1|NYE1|SGR|SGR1|NON-YELLOWING 1|STAY-GREEN|STAY-GREEN 1|F7H19.100|F7H19_100	2637.39	2009.06	1507.98	1834.12	896.972	1521.85	577.747	947.148	1220.7	564.552	613.458	270.358	754.417	708.034	126.412	242.938	623.466	637.065	1214.96	2009.52	1152.82	929.541	77.9192	797.084	986.142	593.516	460.857	571.152	2026.12	459.557	194.681	207.086	1448.98	1621.5	960.044	1469.8	455.458	1167.98	310.384	360.331	813.665	1379.05	38.1208	1051.33	179.731	879.386	142.324	830.64	1017.38	1433.64	1220.58	1367.18	523.024	1090.35	290.299	395.543	715.37	1343.57	0	92.446	1169.4	1159.91	514.442	522.429
Glyma.08G281600	4087.22	1.35505	0.31985	4.23652	2.27015e-05	0.00114466	ne2h	up	arabinogalactan protein 3	141	NA	NA	NA	NA	NA	NA	NA	NA	NA	NA	5591.31	4840.02	6967.52	5057.72	3827.13	4170.56	4840.16	6032.05	3006.09	2447.23	4460.23	5208.68	2411.9	2882.1	6428.04	5237.7	2415.49	2179.66	4687.76	7065.98	2794.33	4865.26	10885.6	5972.11	5680.18	2534.38	3239.33	4411.47	6713.06	2176.44	4054.98	4704.13	4010.46	2906.61	4973.9	4213.91	2724.38	2839.49	3353.79	3296.89	1742.31	2088.76	2104.27	2678.56	3574.16	1435.97	3414.92	4149.44	4895.99	3859.54	6419.92	4506.8	3492.76	3179.11	6515.23	4584.87	2250.38	1978.57	2889.39	3836.51	2040.05	1964.92	1584.81	4116.26
Glyma.20G225400	828.903	1.35502	0.377319	3.59119	0.000329175	0.00963319	ne2h	up	DREB2A-interacting protein 2	434	AT2G30580.1 | Symbols: DRIP2 | DREB2A-interacting protein 2 | chr2:13026444-13030363 FORWARD LENGTH=420	GO:0009414 GO:0016567 GO:0051865	response to water deprivation; protein ubiquitination; protein autoubiquitination;	GO:0004842 GO:0005515 GO:0046872	ubiquitin-protein transferase activity; protein binding; metal ion binding;	GO:0005634 GO:0005737	nucleus; cytoplasm	PF00097	zf-C3HC4;	AT2G30580|DRIP2|BMI1A|AtDRIP2|DREB2A-interacting protein 2|T6B20.7|T6B20_7	1346.73	1037.94	1468.84	1065.44	770.726	700.795	1030.82	816.083	621.768	514.145	737.091	1034.23	234.708	271.094	1112.42	846.13	464.077	467.871	1088.76	1294.9	610.659	895.145	1434.29	1125.35	995.784	679.729	1011.22	944.667	1251.21	557.664	739.162	1150.96	716.789	619.242	1087.41	548.011	342.058	321.827	679.157	540.97	353.729	175.858	493.664	332.063	468.013	336.945	384.449	322.296	1199.74	831.537	1313.42	898.226	1061.74	532.304	813.346	909.938	428.86	556.551	1096.94	1037.92	340.364	519.427	432.39	603.652
Glyma.09G011200	8421.31	1.35393	0.306357	4.41944	9.89585e-06	0.000581292	ne2h	up	Auxin-responsive family protein	405	AT5G47530.1 | Symbols: | Auxin-responsive family protein | chr5:19281471-19282870 FORWARD LENGTH=395	GO:0055114	oxidation-reduction process;	GO:0046872	metal ion binding;	GO:0005576 GO:0016021	extracellular region; integral component of membrane	PF03188 PF04526	Cytochrom_B561; DUF568;	AT5G47530|MNJ7.12|MNJ7_12	12391.5	11381.7	16301.6	13421.9	11119	8558.82	9122.62	15761.6	6331.85	8102.83	10946.9	10671.6	4028.03	4231.19	12715.8	10760.9	3739.91	5732.72	11367.2	12845.4	5204.39	11640.3	25101.5	16395.4	11401.6	7549.7	11789.9	15398.4	15185.7	3367.5	7561.32	10624.6	15602.3	8430.1	23533.1	17440.1	7053.09	7123.6	9692.58	13069.3	5362.99	3923.61	9354.83	7954.8	6246.1	2851.97	5068.13	7926.79	15086.8	8026.55	23797.8	15956	7193.68	6003.36	8258.72	10474.3	7581.66	3555.06	8000.73	10137.5	2623.68	2760.62	2429.31	8652.67
Glyma.09G130400	2124.68	1.35285	0.409152	3.30649	0.000944742	0.0215433	ne2h	up	Heavy metal transport/detoxification superfamily protein	151	AT1G01490.1 | Symbols: | Heavy metal transport/detoxification superfamily protein | chr1:180401-182066 REVERSE LENGTH=177	GO:0030001	metal ion transport;	GO:0046872	metal ion binding;	GO:0005634 GO:0009507	nucleus; chloroplast	PF00403	HMA;	AT1G01490|F22L4.5|F22L4_5	3845.12	3512.52	3651.93	4297.43	2798.46	2601.03	2622.68	5909.18	2059.39	1276.96	8125.66	5798.74	1661.95	2034.8	10943.5	7932.86	881.482	1509.79	2589.39	3518.06	1163.68	3450.74	2054.76	6051.41	2536.8	672.604	5635.03	4110.48	2898.43	1014.64	6350.55	4973.34	3623.04	2255.26	3434.93	3405.57	1704.71	1787.23	3027.01	2806.99	1127.9	810.203	3125.9	3227.5	5017.34	692.194	3610.18	4598.59	3425.38	2478.31	5202.74	4656.15	2225.99	1199.75	2242.84	3111.1	711.744	786.199	1670.43	4388.03	741.546	565.989	801.166	4832.22
Glyma.11G215200	2165.89	1.35033	0.320801	4.20924	2.56233e-05	0.00125914	ne2h	up	Eukaryotic aspartyl protease family protein	458	AT1G66180.1 | Symbols: | Eukaryotic aspartyl protease family protein | chr1:24647221-24648513 FORWARD LENGTH=430	GO:0006508 GO:0009416 GO:0030163 GO:0033591 GO:0071456	proteolysis; response to light stimulus; protein catabolic process; response to L-ascorbic acid; cellular response to hypoxia;	GO:0004190	aspartic-type endopeptidase activity;	GO:0005576 GO:0005794	extracellular region; Golgi apparatus	PF00026	Asp;	AT1G66180|F15E12.7|F15E12_7	3186.36	2493.51	2664.95	2569.23	3025.24	3214.74	2201.9	3139.41	2021.63	1779.35	2405.55	2077.03	1589.31	1307.63	1233.78	1263.49	1069.93	1370.81	2792.46	3430.37	1827.8	2577.95	3812.27	2835.97	2327.29	1539.01	1316.87	1480.46	3264.48	684.171	1028.58	625.618	1707.26	1573.33	1688.52	1638.97	1245.54	2072.89	873.787	1081.94	1507.96	983.369	692.845	1579.44	969.836	1390.21	1284.39	1584.23	2386.68	1545.45	1654.23	1336.89	1856.74	1540.83	1382.1	1418.63	1278.42	1077.96	849.247	950.723	976.28	920.896	1017.82	1082.96
Glyma.10G291400	2076.87	1.35016	0.293862	4.59454	4.33701e-06	0.000293398	ne2h	up	alpha/beta-Hydrolases superfamily protein	328	AT2G39420.1 | Symbols: | alpha/beta-Hydrolases superfamily protein | chr2:16460442-16462872 FORWARD LENGTH=317	NA	NA	GO:0016298 GO:0047372	lipase activity; acylglycerol lipase activity;	GO:0005783 GO:0005794 GO:0016020	endoplasmic reticulum; Golgi apparatus; membrane	PF12695	Abhydrolase_5;	AT2G39420	3695.61	3719.66	5532.92	4047.85	1997.34	2017.38	2151.8	2117.52	1129.37	1606.28	2138.27	2087.76	1238.36	829.229	1906.29	2027.6	1115.72	1224.93	2715.59	3251.24	1160.34	1736.98	2851.26	2673.34	1856.58	1454.22	2827.99	2562.02	3294.45	1272.82	1233.67	1839.8	3761.66	2493.79	4820.48	3229.31	2095.11	2123.52	3140.72	3049.1	1554.48	1110.78	2431.15	1943.36	1396.03	1299.53	1332.12	1383.15	3513.89	3416.99	5465.42	5737.16	2240.64	1739.41	2826.82	2486.4	1574	1352.56	1813.19	2776.53	1754.1	1373.07	1285.18	1223.35
Glyma.10G008400	1371.79	1.34968	0.37709	3.57919	0.000344661	0.00996011	ne2h	up	AT-hook motif nuclear-localized protein 20	271	AT4G14465.1 | Symbols: AHL20 | AT-hook motif nuclear-localized protein 20 | chr4:8320972-8321817 FORWARD LENGTH=281	GO:0042742 GO:0045087 GO:0045824 GO:1900425	defense response to bacterium; innate immune response; negative regulation of innate immune response; negative regulation of defense response to bacterium;	GO:0003680 GO:0003700	AT DNA binding; DNA-binding transcription factor activity;	GO:0005634	nucleus	PF03479	DUF296;	AT4G14465|AHL20|AT-hook motif nuclear-localized protein 20	2499.56	2259.64	2623.37	4551.21	1998.12	990.028	2030.46	1112	1196.11	1438.26	866.612	687.696	1273.01	885.574	1898.71	2470.91	810.153	736.336	1587.83	2352.84	537.146	1145.37	1464.59	1030.99	971.24	1247.6	881.723	1043.49	1788.51	775.394	657.958	1617.45	2502.24	3301.86	1510.02	4931.09	1072.65	877.794	890.177	5370.92	953.226	552.696	695.704	749.898	662.87	688.034	566.694	835.338	4537.67	2683.28	4442.99	3298.37	1184.13	593.9	1538.67	976.496	1419.86	755.144	761.394	1043.17	501.477	725.335	1021.51	987.702
Glyma.17G037400	3245.93	1.34886	0.428015	3.15143	0.00162472	0.0322366	ne2h	up	Plant neutral invertase family protein	681	AT3G06500.1 | Symbols: | Plant neutral invertase family protein | chr3:2012309-2015471 FORWARD LENGTH=664	GO:0005987 GO:0007623 GO:0010029 GO:0048510	sucrose catabolic process; circadian rhythm; regulation of seed germination; regulation of timing of transition from vegetative to reproductive phase;	GO:0004575	sucrose alpha-glucosidase activity;	GO:0005576 GO:0005739	extracellular region; mitochondrion	PF12899	Glyco_hydro_100;	AT3G06500|A/N-InvC|alkaline/neutral invertase C|F5E6.17|F5E6_17	7071.19	4998.16	10245.2	5958.52	4130.28	3073.75	3685.78	2787.17	1932.93	2444.71	2243.07	2664.95	1423.89	1346.96	1620.6	1811.65	1600.05	2060.53	3078.13	6245	2422.59	3128.28	2921.97	3561.78	3556.25	3324.55	2933.68	2600.1	9190.86	1761.63	1604.29	1751.51	9473.46	6001.3	9863.85	7569.85	4117.71	2800.62	3189.89	6521.9	2488.39	1887.78	2737.07	2472.7	1813.33	1690.55	1747.81	1670.68	12410.1	7130.95	13377.7	7449.01	4112.02	2468.46	3139.97	3182.41	2940.36	1759.55	1616.74	2526.51	1759.44	2066.32	1710.2	2095.73
Glyma.08G004400	1751.56	1.34817	0.393355	3.42735	0.000609495	0.0155009	ne2h	up	MAC/Perforin domain-containing protein	598	AT4G24290.2 | Symbols: | MAC/Perforin domain-containing protein | chr4:12594856-12597815 FORWARD LENGTH=606	GO:0006955 GO:0009626	immune response; plant-type hypersensitive response;	GO:0003674	molecular function;	GO:0005576 GO:0005886	extracellular region; plasma membrane	PF01823	MACPF;	AT4G24290|T22A6.120|T22A6_120	3337.03	2001.27	4023.72	3211.02	3675.95	1658.69	2378.89	3415.88	805.313	1888.56	3107.32	2830.17	1065.13	1104.57	4493.94	3691.83	835.691	1140.33	1991.67	3038.54	1049.23	3243.5	2994.12	3760.55	2466.67	1804.06	3956.33	4688.88	3456.07	1209.13	2605.81	3225.1	4368.26	2335.54	5269.15	5276.5	2309.82	1754.68	2744.29	5688.69	1244.64	906.207	2132.86	3009.4	2136.31	1043.28	2226.85	2708.04	7353.05	2069.53	10627.4	3891.62	2477.04	1783.54	2684.63	2806.83	1841.47	973.351	1358.06	3753.52	1145.93	938.486	1175.47	3037.31
Glyma.13G365700	5121.31	1.347	0.370695	3.63371	0.000279375	0.00845625	ne2h	up	Protein of unknown function (DUF567)	220	AT3G15810.1 | Symbols: | Protein of unknown function (DUF567) | chr3:5348054-5349178 REVERSE LENGTH=220	NA	NA	GO:0003674	molecular function;	GO:0005737 GO:0005829	cytoplasm; cytosol	PF04525	LOR;	AT3G15810	12649.6	9621.01	10196.3	13124.1	9078.05	5975.42	6049.09	7100.02	3484.71	4372.76	3936.26	5092.81	2116.84	2118.78	2841.74	1878.1	2029.79	3750.74	7130.3	7574.42	4343.12	7810.38	6894.4	5732.18	7168.59	3620.95	2365.22	2007.19	10987.9	1655.78	3031.61	815.266	13641.5	11774.8	9870.61	12343.9	10214.3	7573.79	10445.5	12835.7	5731.65	3695.71	5165.36	3887.95	3405.1	2794.57	2997.49	2013.64	11872.6	12894.6	14808.8	12528.2	9931.19	5674.23	13049.1	9022.37	4169.82	3370.36	2733.21	5800.99	2366.55	1610.02	2573.13	2096.74
Glyma.18G170900	3119.98	1.34675	0.338596	3.97746	6.96541e-05	0.00279331	ne2h	up	PPPDE putative thiol peptidase family protein	280	AT3G07090.1 | Symbols: | PPPDE putative thiol peptidase family protein | chr3:2243153-2244476 REVERSE LENGTH=265	GO:0008150	biological process;	GO:0003674	molecular function;	GO:0005634 GO:0005737	nucleus; cytoplasm	PF05903	Peptidase_C97;	AT3G07090|T1B9.26	4826.25	4984.79	7554.57	4910.9	2418.16	2168.73	2616	3721.01	2183.22	2170.84	3492.35	4177.67	1599.37	2007.16	4196.87	3029.46	1497.9	2024.28	3738.96	5218.78	2253.84	3516.09	2382.31	4663.04	3512.42	2347.7	4201.04	3622.73	6654.2	1819.29	3913.39	3213.11	9160.68	5459.27	11057.4	6330.99	2708.58	2418.23	2282.3	4209.54	2877.23	2082.48	4124.67	3411.3	3262.74	1988.39	3156.3	3300.95	6291.95	5700.8	7449.14	6129.87	3203	2615.55	2749.8	3430.57	2318.38	2028.43	2840.58	3845.96	1629.27	1795.23	1912.1	3516.62
Glyma.11G126000	2612.85	1.34634	0.34731	3.87648	0.00010598	0.00391779	ne2h	up	Plant protein of unknown function (DUF936)	743	AT1G08760.1 | Symbols: | Plant protein of unknown function (DUF936) | chr1:2805478-2808409 FORWARD LENGTH=748	GO:0048759	xylem vessel member cell differentiation;	GO:0008017	microtubule binding;	GO:0005874	microtubule	PF06075	DUF936;	AT1G08760|CORD2|CORTICAL MICROTUBULE DISORDERING2|F22O13.25|F22O13_25	4969.92	6262.17	7637.73	4807.09	4531.62	4934.59	5112.9	3511.1	2782.15	3161.32	1558.96	1916.11	1456.3	1906.16	1314.68	1561.45	1211.71	1738.55	3247.93	4253.21	1913.01	4001.07	2181.74	3363.01	3613.22	2510.87	1725.36	1733.4	4787.55	1407.07	886.994	1320.99	6717.67	7879.66	6849.6	6265.15	5751.78	6850.59	5868.61	3852.99	4013.91	2791.3	3070.63	2150.44	1341.75	1804.53	2082.79	1976.06	4674.17	6431.02	4854	6066.16	4281.48	6390.4	4410.35	4461.26	2932.2	1989.2	1802.21	2199.79	1398.8	1856.28	2655.19	1398.83
Glyma.03G179300	3514.21	1.34115	0.354639	3.78172	0.000155746	0.00532582	ne2h	up	RING/U-box superfamily protein	552	AT2G37150.3 | Symbols: | RING/U-box superfamily protein | chr2:15603748-15607600 REVERSE LENGTH=599	NA	NA	NA	NA	GO:0005634	nucleus	PF13639	zf-RING_2;	AT2G37150	5823.74	8717.82	13527.8	7034.45	2438.42	3688.5	4536.26	3397.44	1525.44	1367.69	2528.01	3326.9	1540.13	2457.92	2714.06	2682.7	2088.79	1889.61	3780.26	6298.18	2262.2	3252.96	1225.06	3419.23	3183.7	1965.09	3694.47	2418.78	7682.78	1855.44	2747.39	2662.69	7851.5	7717.59	10652.2	7403.72	3559.08	4004.76	4640.39	3886.09	2382.19	1827.67	3684.37	2495.99	2132.75	2906.05	2256.36	2375.41	5407.88	8335.17	5828.88	9606.84	4029.38	5025.17	3946.55	4228.31	1502.37	2197.6	1738.76	3429.96	2034.72	2171.87	2123.23	2362.46
Glyma.14G074100	1559.95	1.34024	0.379367	3.53283	0.00041114	0.0114381	ne2h	up	Major facilitator superfamily protein	487	AT1G75220.1 | Symbols: | Major facilitator superfamily protein | chr1:28229412-28232606 REVERSE LENGTH=487	GO:0010030 GO:0042593 GO:0046323	positive regulation of seed germination; glucose homeostasis; glucose import;	GO:0005351 GO:0015144	carbohydrate:proton symporter activity; carbohydrate transmembrane transporter activity;	GO:0005739 GO:0005774 GO:0005794 GO:0005887 GO:0009705	mitochondrion; vacuolar membrane; Golgi apparatus; integral component of plasma membrane; plant-type vacuole membrane	PF07690	MFS_1;	AT1G75220|ERDL6|AtERDL6|ERD6-like 6|F22H5.6|F22H5_6	1901.54	1878.76	2285.82	2594.4	3110.18	2643.53	3525.48	3013.47	1343.65	1610.48	1367.03	2653.15	530.886	654.878	764.792	1011.2	760.84	1005.66	2626.11	1847.19	1617.29	2574.51	2745.93	4043.65	3898.99	2221.59	2470.92	1732.49	2258.38	464.72	822.448	601.64	3540.11	3563.32	3392.48	4296.97	4881.76	3488.57	4364.84	7322.95	1898.55	1024.64	2608.41	1910.28	903.104	779.55	932.918	965.008	3008.41	2961.62	3699.09	2628.88	2705.08	2421.57	3227.99	3307.92	2045.47	1242.23	774.816	1806.9	580.433	886.751	790.102	757.071
Glyma.09G123800	9415.83	1.33666	0.276359	4.83669	1.32017e-06	0.000111405	ne2h	up	Caleosin-related family protein	205	AT1G70680.1 | Symbols: | Caleosin-related family protein | chr1:26647341-26648541 FORWARD LENGTH=192	GO:0055114	oxidation-reduction process;	GO:0004497 GO:0005509 GO:1990137	monooxygenase activity; calcium ion binding; plant seed peroxidase activity;	GO:0005783 GO:0005811 GO:0009507 GO:0031090	endoplasmic reticulum; lipid droplet; chloroplast; organelle membrane	PF05042	Caleosin;	AT1G70680|F5A18.14|F5A18_14	19495.4	20581.8	20366.9	20257.1	15564.9	11690.6	12444.4	9601.52	5021.57	6992.21	4840.55	7066.85	5342.39	3507.21	1996.04	2069.13	4421.5	6261.02	13835	13145.8	8931	12192.4	16533.3	13401.9	15961.5	7905.24	6091.12	5172.1	20714	4466.48	4231.96	1548.79	12223.3	13864.1	13406.9	12562.7	16787.8	13607.2	17859.9	18143.3	6492.65	4556.16	8014.89	5598.51	5119.67	4822.06	5288.56	2848.98	16012.5	22055.5	22642.9	20079.5	15165.6	10379.5	16225.4	12222.8	7947.05	4926.41	5096.7	7196.08	4682.94	3612.19	3721.87	3313.06
Glyma.05G098200	2641.81	1.33553	0.277684	4.80954	1.5128e-06	0.000124806	ne2h	up	myb domain protein 73	296	AT4G37260.1 | Symbols: MYB73, ATMYB73 | myb domain protein 73 | chr4:17540602-17541564 FORWARD LENGTH=320	GO:0006355 GO:0010200 GO:0010929 GO:0019760 GO:1901001	regulation of transcription, DNA-templated; response to chitin; positive regulation of auxin mediated signaling pathway; glucosinolate metabolic process; negative regulation of response to salt stress;	GO:0003700 GO:0005515 GO:0043565 GO:0044212	DNA-binding transcription factor activity; protein binding; sequence-specific DNA binding; transcription regulatory region DNA binding;	GO:0005634	nucleus	PF00249	Myb_DNA-binding;	AT4G37260|MYB73|ATMYB73|myb domain protein 73|AP22.97|AP22_97	4440.81	3606.07	3728.98	3991.22	2665.2	2762.75	3302.84	2620.27	1584.28	1519.75	1490.67	1996.57	1615.01	1062.05	1722.99	2081.58	1498.78	1500.3	3411.99	4156.18	1503.68	3548.76	3714.15	3677.23	2854.99	1456.36	1418.75	1866.67	4366.92	1736.68	1573.06	1796.2	3519.97	3098.5	4354.45	3346.82	1920.36	1633.55	2719.7	2970.6	1240.25	822.764	1217.01	1193.47	1192.28	906.009	1116.03	1324.89	3406.18	2711.23	5221.98	3137.52	1957.16	1416.72	3404.88	2386.57	1434.37	1171.94	1367.82	1902.5	968.811	1082.31	1321.14	1455.98
Glyma.02G024400	1410.64	1.33294	0.350303	3.8051	0.000141746	0.00493859	ne2h	up	Protein kinase superfamily protein	616	AT1G69910.1 | Symbols: | Protein kinase superfamily protein | chr1:26330166-26332076 FORWARD LENGTH=636	GO:0006468 GO:0007166 GO:0016310	protein phosphorylation; cell surface receptor signaling pathway; phosphorylation;	GO:0004674 GO:0016301	protein serine/threonine kinase activity; kinase activity;	GO:0005886	plasma membrane	PF00069	Pkinase;	AT1G69910|T17F3.6|T17F3_6	1426.15	1893.24	1890.78	2231.56	2033.97	1777.9	2415.63	2452.34	1448.16	1219.84	1362.32	1753.03	967.889	1493.67	1314.68	1446.21	711.526	891.718	2240.62	1798.68	816.162	1681.94	1636.3	1769.85	1800.48	1142.14	1539.68	1397.96	1451.36	808.097	773.517	1198.92	1276	1570.28	1416.43	1794.96	1429.58	1177.02	1840.79	2345.46	926.016	925.049	1161.73	1128.52	819.467	662.243	1002.34	767.684	1082.43	1504.69	1376.83	1395.38	1780.38	1408.44	2210.68	1645.88	1243.96	666.063	573.485	1882.54	1048.83	891.924	1128.45	842.305
Glyma.10G120400	4691.4	1.3317	0.249849	5.33004	9.81936e-08	1.29827e-05	ne2h	up	GRAM domain family protein	621	AT1G02120.1 | Symbols: VAD1 | GRAM domain family protein | chr1:395761-399720 FORWARD LENGTH=598	GO:0042742 GO:0043069	defense response to bacterium; negative regulation of programmed cell death;	NA	NA	GO:0005576 GO:0005634 GO:0005783	extracellular region; nucleus; endoplasmic reticulum	PF02893 PF16016	GRAM; VASt;	AT1G02120|VAD1|VASCULAR ASSOCIATED DEATH1|T7I23.28|T7I23_28	5232.72	7385.87	10135.1	6337.09	3257.47	5018.56	5815.32	4995.82	2382.57	2198.56	3834.99	3735.66	2294.55	4053.65	3298.09	2890.34	2457.76	2878.01	6353.6	7076.24	2999.83	4509.26	3235.09	5364.76	5219.1	2327.04	4177.23	2882.96	6539.67	2494.86	3144.04	2409.83	7172.63	7402.62	10415.8	7453.35	5308.41	5820.92	7125.51	4021.33	3368.77	3424.74	3759.66	3664.94	2798.29	4383.62	4637.69	3321.62	6058.4	7596.8	7274.77	9062.68	5271.04	6771.94	5481.83	5310.35	2293.9	3480.69	3375.02	3333.31	3434.58	3529.41	3020.27	2870.86
Glyma.15G272300	3476.63	1.33029	0.396846	3.35216	0.000801834	0.0189871	ne2h	up	A20/AN1-like zinc finger family protein	162	AT3G12630.1 | Symbols: | A20/AN1-like zinc finger family protein | chr3:4012707-4013189 FORWARD LENGTH=160	GO:0006970 GO:0009414 GO:0016567 GO:0051865	response to osmotic stress; response to water deprivation; protein ubiquitination; protein autoubiquitination;	GO:0003677 GO:0004842 GO:0008270	DNA binding; ubiquitin-protein transferase activity; zinc ion binding;	GO:0005634	nucleus	PF01754 PF01428	zf-A20; zf-AN1;	AT3G12630|SAP5|stress associated protein 5|T2E22.6	7638.84	6386.91	6475.87	5843.17	2221.78	3016.74	3287.26	3618.62	2503.76	1603.76	3620.7	3241.07	2998.67	2872.53	4066.67	3004.54	1840.46	2116.64	3429.2	6520.21	1996.55	2498.84	3895.96	3365.02	2406.19	1684.36	3923.95	2654.5	5404.06	2259.92	2722.41	3099.75	6728.34	4969.99	8895.12	4852.07	2021.67	2287.14	3391.69	2682.15	1782.69	2037.62	3500.44	3011.85	2168.34	2224.67	3149.36	2546.42	5787.53	5222.15	6700.72	6064.07	2269.93	2111.75	4241.08	2795.42	1591.22	1794.69	3083.4	2576.93	2401.76	1716.59	2937.3	2192
Glyma.13G340300	4914.29	1.32848	0.222984	5.95775	2.55737e-09	6.07038e-07	ne2h	up	xanthine dehydrogenase 1	1359	AT4G34890.1 | Symbols: ATXDH1, XDH1 | xanthine dehydrogenase 1 | chr4:16618736-16624983 REVERSE LENGTH=1361	GO:0000302 GO:0006145 GO:0009414 GO:0042554 GO:0046110	response to reactive oxygen species; purine nucleobase catabolic process; response to water deprivation; superoxide anion generation; xanthine metabolic process;	GO:0004854 GO:0005506 GO:0009055 GO:0051537 GO:0071949	xanthine dehydrogenase activity; iron ion binding; electron transfer activity; 2 iron, 2 sulfur cluster binding; FAD binding;	GO:0005829 GO:0005886	cytosol; plasma membrane	PF00111 PF01799 PF03450 PF01315 PF00941 PF02738 PF01799 PF03450 PF01315 PF00941 PF02738	Fer2; Fer2_2; CO_deh_flav_C; Ald_Xan_dh_C; FAD_binding_5; Ald_Xan_dh_C2; Fer2_2; CO_deh_flav_C; Ald_Xan_dh_C; FAD_binding_5; Ald_Xan_dh_C2;	AT4G34890|ATXDH1|XDH1|XANTHINE DEHYDROGENASE 1|F11I11.130|F11I11_130	6420.6	9051.92	9241.11	8279.22	8227.05	5969.2	7156.72	4609.79	2703.11	4980.99	2761.15	2944.97	2286.72	1705.23	2870.81	3920.23	2761.57	2836.58	6939.85	7119.15	3064.16	8222.26	6793.4	7085.41	6912.64	5685.07	3780.17	3628.17	8217.94	2985.4	3061.8	3186.95	4803.08	6415.65	6623.82	7138.32	5345.59	5126.64	5676.03	12574.7	2821.06	2453.94	4273.34	2927.3	3185.33	2182.24	2506.3	2633.81	9112.66	8855.75	11942	8043.3	5356.82	5955.55	6513.54	5035.56	5424.66	2788.47	4933.19	4099.14	2450.84	2938.59	2670.86	3651.99
Glyma.05G072300	3990.3	1.32742	0.299365	4.43413	9.24436e-06	0.000549383	ne2h	up	NA	822	AT3G01720.1 | Symbols: | unknown protein; FUNCTIONS IN: molecular_function unknown; INVOLVED IN: biological_process unknown; LOCATED IN: endomembrane system; EXPRESSED IN: 24 plant structures; EXPRESSED DURING: 13 growth stages; BEST Arabidopsis thaliana protein match is: unknown protein (TAIR:AT5G25265.1); Has 374 Blast hits to 211 proteins in 23 species: Archae - 0; Bacteria - 0; Metazoa - 0; Fungi - 0; Plants - 316; Viruses - 0; Other Eukaryotes - 58 (source: NCBI BLink). | chr3:262412-265608 REVERSE LENGTH=802	GO:0008150	biological process;	GO:0016757	transferase activity, transferring glycosyl groups;	GO:0005789 GO:0016021	endoplasmic reticulum membrane; integral component of membrane	NA	NA	AT3G01720|AtSERGT1|F4P13.27	6594.63	5737.64	7528.89	6452.44	6720.67	4957.4	4876.9	5785.28	3122.01	3982.11	4356.61	4890.04	2288.96	1698.86	3209.6	3277.59	1939.08	2608.69	6246.9	5166.54	2691.58	5996.87	7123.83	6130.72	5357.6	4619.17	3836.35	4200.23	7521.16	1902.77	2710.95	2257.24	7791.08	5604.52	8194.63	7833.21	4671.69	4543.55	6036.61	7998.22	2685.01	2572.37	3789.2	3718.86	2515.35	1972.59	2153.96	2498.5	11006.6	4825.01	11832.1	6140.31	4978.15	4595.83	4234.31	5108.78	4813.56	2166.54	4002.2	4098.09	1868.27	1757.98	1989.55	2881.89
Glyma.05G110900	2137.23	1.32677	0.437598	3.03193	0.00242995	0.0435844	ne2h	up	basic helix-loop-helix (bHLH) DNA-binding superfamily protein	383	AT4G37850.1 | Symbols: | basic helix-loop-helix (bHLH) DNA-binding superfamily protein | chr4:17796362-17797647 REVERSE LENGTH=328	GO:0006355	regulation of transcription, DNA-templated;	GO:0003700 GO:0044212 GO:0046983	DNA-binding transcription factor activity; transcription regulatory region DNA binding; protein dimerization activity;	GO:0005634	nucleus	PF00010	HLH;	AT4G37850|T28I19.130|T28I19_130	2909.53	1203.88	3533.29	1838.31	2584.15	2167.7	4220.12	1866.65	1553.54	1709.62	1443.57	1771.27	958.948	799.461	227.541	445.386	985.393	1451.09	3944.32	2168.12	2414.23	2444.67	7190.21	3217.45	4324.12	2815.82	1503.5	1083.38	2780.7	973.331	498.674	361.856	2587.55	1930.35	3026.79	2228.51	2905.63	2024.08	3012.67	4467.73	1734.42	1286.63	2241.5	990.062	871.073	546.6	614.424	492.37	2463.46	1859.89	1862.57	1573.98	4016.83	3328.05	3612.24	3682.54	3128.95	1564.23	2778.35	2305.9	1238.75	1322.37	989.241	566.55
Glyma.13G096900	3083.57	1.32528	0.282557	4.69031	2.72788e-06	0.000203164	ne2h	up	AINTEGUMENTA-like 5	529	AT5G57390.1 | Symbols: AIL5, CHO1, EMK | AINTEGUMENTA-like 5 | chr5:23253459-23256437 REVERSE LENGTH=558	GO:0006355 GO:0009791 GO:0009845 GO:0009873 GO:0009887 GO:0010311 GO:0040019 GO:0048364 GO:0060771 GO:0060772 GO:0060774	regulation of transcription, DNA-templated; post-embryonic development; seed germination; ethylene-activated signaling pathway; animal organ morphogenesis; lateral root formation; positive regulation of embryonic development; root development; phyllotactic patterning; leaf phyllotactic patterning; auxin mediated signaling pathway involved in phyllotactic patterning;	GO:0003677 GO:0003700 GO:0005515	DNA binding; DNA-binding transcription factor activity; protein binding;	GO:0005634	nucleus	PF00847	AP2;	AT5G57390|AIL5|CHO1|EMK|PLT5|AINTEGUMENTA-like 5|CHOTTO 1|EMBRYOMAKER|PLETHORA 5|MSF19.5|MSF19_5	2661.91	2630.49	4703.72	4096.09	3221.62	3736.19	5850.94	4252.44	1428.84	1539.92	1892.18	3244.29	1243.95	1565.97	1506.83	1627.89	1681.95	1836.09	4924.09	3892.16	2120.18	4431.01	4155.69	5777.35	5044.66	2143.21	3386.92	2046.17	3921.66	1748.72	2416.33	1576.04	6769.8	6664.11	7177.66	7331.8	7630.31	5452.08	8843.38	7218.92	2003	1628.48	4262.85	1782.85	2106.95	1926.83	2502.82	1840.75	3533.09	5671.69	4346.75	5668.22	6103.69	6131.15	9274.34	7420.23	2272.14	1512.74	849.247	4308.19	1260.09	1439.29	1570.98	1620.43
Glyma.19G164400	5317.11	1.32279	0.437194	3.02564	0.00248105	0.0441693	ne2h	up	actin depolymerizing factor 6	147	AT2G31200.1 | Symbols: ADF6, ATADF6 | actin depolymerizing factor 6 | chr2:13294171-13294948 FORWARD LENGTH=146	GO:0030042	actin filament depolymerization;	GO:0003779	actin binding;	GO:0005737 GO:0015629	cytoplasm; actin cytoskeleton	PF00241	Cofilin_ADF;	AT2G31200|ADF6|ATADF6|actin depolymerizing factor 6|F16D14.4|F16D14_4|ACTIN DEPOLYMERIZING FACTOR 6	9416.57	8157.64	10072.8	8085.22	3364.23	4241.05	5042.77	4672.25	2523.96	1699.54	4477.89	3560.78	3223.32	2694.99	3155.24	1600.9	2261.38	3812.89	5196	9998.16	2694.92	4845.48	3768.98	5025.44	6488.38	1933.03	2683.26	3638.15	9298.96	2426.01	3778.05	2357.51	11865.5	9214.47	15051	10978.5	5302.83	4361.85	5952.61	5972.42	2925.51	3570.1	4326.71	3861	2990.48	3332.02	3979.01	4072.39	6444.45	7678.32	9018.45	8997.92	4666.42	4697.88	5365.88	5895.11	1524.13	3016.49	8226.47	2875.28	1940.82	1921.46	2791.63	2363.47
Glyma.02G022000	2778.92	1.32214	0.317527	4.16388	3.12882e-05	0.00147502	ne2h	up	PAS/LOV protein B	396	AT2G02710.1 | Symbols: PLP, PLPB | PAS/LOV protein B | chr2:758812-760608 REVERSE LENGTH=399	GO:0018298 GO:0050896	protein-chromophore linkage; response to stimulus;	GO:0009881	photoreceptor activity;	GO:0005634	nucleus	PF13426	PAS_9;	AT2G02710|PLP|PLPB|PLPA|PLPC|PAS/LOV PROTEIN|PAS/LOV protein B|PAS/LOV PROTEIN A|PAS/LOV PROTEIN C|T20F6.15|T20F6_15	3515.74	5478.15	4497.03	4518.7	3905.06	2805.25	3140.32	2521.97	1807.34	1636.53	1695.54	1305.66	1706.66	1683.97	1318.48	1949.73	1638.8	1536.55	4664.81	3275.5	1344.12	2597.73	3920.49	2913.27	3317.82	2193.8	1770.11	1582.91	4293.06	1548.21	1464.79	1533.53	2257	3121.44	2575.23	2888.96	3421.51	3349.36	3363	4270.07	1311.34	1379.05	1962.27	1842.89	1445.86	1624.83	1738.27	1276.03	3682.39	4565.3	4180.31	3969.95	3514.72	3394.24	3938.08	2559.62	1698.21	1664.75	3283.51	1674.53	2186.23	1682.45	1258.45	1303.57
Glyma.04G062200	840.288	1.31549	0.438039	3.00313	0.00267219	0.0465623	ne2h	up	casein lytic proteinase B4	975	AT2G25140.1 | Symbols: HSP98.7, CLPB-M, CLPB4 | casein lytic proteinase B4 | chr2:10697877-10701998 REVERSE LENGTH=964	GO:0009408 GO:0019538 GO:0042026	response to heat; protein metabolic process; protein refolding;	GO:0005524	ATP binding;	GO:0005739 GO:0009507 GO:0009570 GO:0009941	mitochondrion; chloroplast; chloroplast stroma; chloroplast envelope	PF07728 PF10431 PF00004 PF02861 PF07728 PF10431 PF02861 PF00004 PF07728 PF00004 PF10431	AAA_5; ClpB_D2-small; AAA; Clp_N; AAA_5; ClpB_D2-small; Clp_N; AAA; AAA_5; AAA; ClpB_D2-small;	AT2G25140|HSP98.7|CLPB-M|CLPB4|HEAT SHOCK PROTEIN 98.7|CASEIN LYTIC PROTEINASE B-M|casein lytic proteinase B4|F13D4.100|F13D4_100	1437.83	1428.84	1087.26	1277.28	1061.4	1170.41	800.386	938.956	694.659	877.912	973.761	433.431	570.004	390.163	759.735	599.04	445.584	517.939	948.794	1448.83	619.848	1300.15	608.924	773.995	925.659	708.942	600.828	643.679	1333.62	456.114	400.813	422.892	1258.23	1280.53	918.555	1286.46	947.166	1110.12	599.256	1137.74	616.174	811.1	398.362	695.984	383.486	445.101	696.868	438.811	1262.66	1397.54	1176.42	989.093	737.464	910.157	589.062	844.331	732.597	854.032	508.816	511.605	467.334	602.204	463.736	532.457
Glyma.05G173600	1351.69	1.31524	0.361177	3.64156	0.000270996	0.00825186	ne2h	up	NA	662	AT1G24560.1 | Symbols: | unknown protein; BEST Arabidopsis thaliana protein match is: unknown protein (TAIR:AT3G49055.1); Has 71940 Blast hits to 38124 proteins in 2481 species: Archae - 1358; Bacteria - 12126; Metazoa - 32861; Fungi - 6786; Plants - 4024; Viruses - 195; Other Eukaryotes - 14590 (source: NCBI BLink). | chr1:8702644-8705640 FORWARD LENGTH=678	GO:0045324	late endosome to vacuole transport;	GO:0005515	protein binding;	GO:0005737 GO:0043229	cytoplasm; intracellular organelle	NA	NA	AT1G24560|PUF2|PLANT-UNIQUE RAB5 EFFECTOR 2|F21J9.22	1588.51	1490.09	1865.1	1463.94	1204.8	1402.63	1371.45	1266.62	897.524	1006.45	764.173	1199.44	780.123	667.635	831.79	765.151	800.467	749.285	2248.65	1608.36	984.072	1443.75	1229.39	1576.1	1479.65	1268.26	897.91	729.805	1759.61	903.623	742.285	789.108	1669.35	1702.53	1960.61	1896.26	1450.03	1182.44	1561.14	1823.41	876.863	689.973	897.744	1191.01	734.05	1159.76	695.133	557.205	2094.47	1448.78	1824.07	1757.81	1198.77	1238.37	1558.14	1143.84	1014.57	778.844	689.403	1111.45	832.238	538.052	701.596	716.962
Glyma.06G076600	904.977	1.31132	0.357093	3.6722	0.000240469	0.00755468	ne2h	up	RING/U-box superfamily protein	542	AT5G24870.1 | Symbols: | RING/U-box superfamily protein | chr5:8545008-8546923 REVERSE LENGTH=520	NA	NA	GO:0061630	ubiquitin protein ligase activity;	GO:0005634	nucleus	PF13639	zf-RING_2;	AT5G24870	1375.93	1258.45	1827.19	1407.31	1141.67	933.011	1245.66	1094.6	345.134	544.389	1496.55	1545.97	439.239	755.874	2802.55	1679.8	501.943	537.793	1236.76	1343.41	384.273	987.153	1575.7	1684.52	769.629	425.365	3162.2	2293.67	1544.48	609.3	1572.02	1744.97	1496.37	1204.08	2112.1	1612.63	837.484	764.792	1067.39	1884.88	324.764	393.886	1109.31	606.535	1185.16	337.777	1200.21	1564.5	1335.17	1106.39	1964.47	2005.34	849.392	579.191	1377.86	986.955	525.874	389.013	468.55	1729.16	556.96	451.136	529.193	1725.72
Glyma.05G079700	15952.1	1.30909	0.277024	4.72555	2.2949e-06	0.000175424	ne2h	up	calmodulin 5	150	AT3G43810.1 | Symbols: CAM7 | calmodulin 7 | chr3:15664619-15666355 REVERSE LENGTH=149	GO:0005513 GO:0010099 GO:0019722	detection of calcium ion; regulation of photomorphogenesis; calcium-mediated signaling;	GO:0005509 GO:0005515	calcium ion binding; protein binding;	GO:0005634 GO:0005737 GO:0005829	nucleus; cytoplasm; cytosol	PF13499	EF-hand_7;	AT3G43810|CAM7|AtCAM7|ZBF3|calmodulin 7|Z-box Binding Factor 3|T28A8.100|CALMODULIN 7	36724.8	27106.8	31901.1	22399.5	14911.9	14744.7	17267.9	16381	10312.7	8462.4	11959.5	12084.6	14195.3	9167.23	10827.2	11046.4	8937.22	9410.09	18522.7	26938.2	9658.61	18759.4	21856.3	17493.7	18827.9	7231.21	10013.2	10023.3	34317.8	8726.41	11282.1	9137.95	42877	28255.8	42418.5	28712.3	13552.2	15783.1	16104.1	14404.7	9950.07	9875.86	9921.88	9974.14	10614.8	8563.41	10368	11380	33927.5	23679	41719.3	26148.8	12579.8	11998.4	16242.4	16102.2	6502.71	8784.68	9637	9875.97	9078.87	8743.34	8302.07	9123.96
Glyma.09G044800	2776.35	1.30844	0.277978	4.707	2.51389e-06	0.000189312	ne2h	up	UDP-xylosyltransferase 2	451	AT4G02500.1 | Symbols: ATXT2, XXT2, XT2 | UDP-xylosyltransferase 2 | chr4:1101638-1103345 FORWARD LENGTH=461	GO:0000271 GO:0009969 GO:0010411 GO:0048767	polysaccharide biosynthetic process; xyloglucan biosynthetic process; xyloglucan metabolic process; root hair elongation;	GO:0005515 GO:0016757 GO:0016758 GO:0033843 GO:0035252 GO:0042803	protein binding; transferase activity, transferring glycosyl groups; transferase activity, transferring hexosyl groups; xyloglucan 6-xylosyltransferase activity; UDP-xylosyltransferase activity; protein homodimerization activity;	GO:0000138 GO:0000139 GO:0005768 GO:0005794 GO:0005802 GO:0005829 GO:0016021	Golgi trans cisterna; Golgi membrane; endosome; Golgi apparatus; trans-Golgi network; cytosol; integral component of membrane	PF05637	Glyco_transf_34;	AT4G02500|ATXT2|XXT2|XT2|AtXXT2|TXT2|ARABIDOPSIS THALIANA UDP-XYLOSYLTRANSFERASE 2|XYG XYLOSYLTRANSFERASE 2|UDP-xylosyltransferase 2|T10P11.20	3089.41	2585.95	2450.92	2935.22	2771.96	1894.01	2145.12	2263.94	1843.35	2436.31	1951.05	1977.26	1921.25	1307.63	1996.04	1924.82	1640.56	1553.82	3554.25	4356.76	1733.4	2953.72	7340.27	2965.47	3033.81	2618.45	1843.43	2367.11	3830.68	1317.57	1449.17	1458.32	2909.81	2195.63	3860.44	3322.51	1803.24	1649.82	1876.64	2688.77	1653.66	1274.07	1125.52	1539.01	1686.09	1376.07	1451.01	1852.97	4489.68	2637.86	4809.84	2806.43	2396.5	2150.36	1398.18	2209.71	2495.18	1598.55	1758.28	1864.68	1248.36	1517.93	1099.87	2153.89
Glyma.17G091400	795.023	1.30565	0.3734	3.49664	0.000471154	0.0126232	ne2h	up	NA	174	AT3G48020.1 | Symbols: | unknown protein; FUNCTIONS IN: molecular_function unknown; INVOLVED IN: biological_process unknown; LOCATED IN: chloroplast; EXPRESSED IN: 11 plant structures; EXPRESSED DURING: LP.04 four leaves visible, 4 anthesis; BEST Arabidopsis thaliana protein match is: unknown protein (TAIR:AT5G62865.1); Has 82 Blast hits to 82 proteins in 12 species: Archae - 0; Bacteria - 0; Metazoa - 0; Fungi - 0; Plants - 82; Viruses - 0; Other Eukaryotes - 0 (source: NCBI BLink). | chr3:17724593-17725000 FORWARD LENGTH=135	GO:0008150	biological process;	GO:0003674	molecular function;	GO:0005634	nucleus	NA	NA	AT3G48020|T17F15.110	2253.11	824.117	2194.09	770.77	557.978	285.087	597.785	658.396	677.973	378.048	506.309	439.868	755.535	554.945	439.913	356.101	438.539	477.367	1163.33	1100.85	487.024	561.508	994.191	799.092	682.848	364.09	539.888	452.388	1291.88	500.865	328.979	350.957	2134.96	594.778	1970.26	1010.93	597.672	515.286	310.384	413.293	469.591	483.609	291.624	502.383	360.352	349.425	280.309	558.145	2171.26	808.245	3062.76	874.203	731.188	381.53	333.463	436.428	428.86	509.967	850.467	510.554	743.68	577.371	497.848	309.848
Glyma.04G104900	12958.2	1.3052	0.367286	3.55363	0.000379955	0.0107698	ne2h	up	acetyl-CoA carboxylase 1	2261	AT1G36160.1 | Symbols: ACC1, AT-ACC1, EMB22, GK, PAS3 | acetyl-CoA carboxylase 1 | chr1:13534196-13543773 FORWARD LENGTH=2254	GO:0009631 GO:0009735 GO:0009793 GO:0009933 GO:0010072 GO:0030497 GO:0048364 GO:0048367 GO:2001295	cold acclimation; response to cytokinin; embryo development ending in seed dormancy; meristem structural organization; primary shoot apical meristem specification; fatty acid elongation; root development; shoot system development; malonyl-CoA biosynthetic process;	GO:0003989 GO:0004075 GO:0005524 GO:0046872	acetyl-CoA carboxylase activity; biotin carboxylase activity; ATP binding; metal ion binding;	GO:0005634 GO:0005737 GO:0005829 GO:0005886	nucleus; cytoplasm; cytosol; plasma membrane	PF00364 PF13535 PF02785 PF00289 PF01039 PF08326	Biotin_lipoyl; ATP-grasp_4; Biotin_carb_C; Biotin_carb_N; Carboxyl_trans; ACC_central;	AT1G36160|ACC1|SFR3|AT-ACC1|EMB22|GK|PAS3|GSD1|115D-4A|acetyl-CoA carboxylase 1|SENSITIVE TO FREEZING 3|EMBRYO DEFECTIVE 22|GURKE|PASTICCINO 3|GLOSSYHEAD 1||F15C21.1	10450.3	11654.6	12056.5	21377.1	41588	16955.9	20106.5	29683.1	11365.7	25373.7	20252.3	20656.6	6094.57	5998.09	31273	25898.9	5642.01	9290.1	22429.2	14471.5	8936.01	33227.9	29112.9	30243	22789.1	25977.2	23504.7	35237.3	13457.2	6765.12	18918.4	22616	14237.4	18604.8	13626.8	32243.5	22384.3	17745.7	26841.5	90475.3	12038.2	8602.68	21321.9	20701.8	13033.2	6594.15	16002.8	16820.5	27036.2	14360.9	32834.4	21841.5	21115.5	16081.3	24478.2	26719.1	30624	7070.89	19851.1	28295.8	4891	4930.42	5920.7	22841.5
Glyma.08G080400	1280.22	1.30512	0.435788	2.99484	0.00274585	0.0475486	ne2h	up	FAD-binding Berberine family protein	578	AT4G20840.1 | Symbols: | FAD-binding Berberine family protein | chr4:11157916-11159535 FORWARD LENGTH=539	GO:0055114	oxidation-reduction process;	GO:0016899 GO:0071949	oxidoreductase activity, acting on the CH-OH group of donors, oxygen as acceptor; FAD binding;	GO:0005829 GO:0005886 GO:0009507 GO:0048046	cytosol; plasma membrane; chloroplast; apoplast	PF08031 PF01565	BBE; FAD_binding_4;	AT4G20840|AtBBE21|OGOX2|oligogalacturonide oxidase 2|F21C20.190|F21C20_190	2355.89	1414.36	3062.43	2067.97	1650.55	1312.44	1297.98	1827.74	837.807	1536.56	940.792	1499.84	667.24	525.178	535.986	488.991	712.406	763.097	1305.6	2339.78	1078.47	1294.13	1725.77	1343.2	1168.47	1570.36	1080.73	1242.93	2929.47	526.683	545.522	427.252	3883.69	2779.71	3444.58	4998.95	1265.06	1233.07	1335.78	2746.46	1222.69	958.246	1081.68	1129.75	615.712	613.158	518.963	793.994	2667.15	1532.64	3622.1	1799.58	990.608	747.432	837.044	1237.97	1435.27	742.885	1149.41	1415.05	428.923	577.371	732.02	600.643
Glyma.12G181800	8321.49	1.30475	0.293782	4.44123	8.94446e-06	0.000539182	ne2h	up	arogenate dehydratase 6	426	AT1G08250.1 | Symbols: ADT6 | arogenate dehydratase 6 | chr1:2588994-2590235 REVERSE LENGTH=413	GO:0009094	L-phenylalanine biosynthetic process;	GO:0004664 GO:0047769	prephenate dehydratase activity; arogenate dehydratase activity;	GO:0005737 GO:0009507 GO:0009570	cytoplasm; chloroplast; chloroplast stroma	PF00800	PDT;	AT1G08250|ADT6|AtADT6|arogenate dehydratase 6|Arabidopsis thaliana arogenate dehydratase 6|T23G18.10|T23G18_10	9100.03	6363.52	7236.59	10461.5	8899.59	7746.07	10943.8	11801	5416.76	5601.83	11735.8	11704.8	2946.14	4161.03	13784	10915.6	3942.45	5648.99	10791.2	12903.3	5018.1	10871.6	10734.1	14833.4	11284.1	5944.43	13568.6	15195.4	8510.14	4288.34	8910.55	13373.4	8734.16	7698.48	9536.76	12641.7	6731.48	5869.74	8893.57	11670.6	4755.6	3556.64	9267.16	9034.31	6795.97	2803.72	7161.34	7824.37	6187.44	7524.6	7486.51	12528.2	9957.34	7134.16	10908.6	12299.9	6070.22	3446.36	4614.73	13316.4	2610.88	2798.9	3977.25	8186.4
Glyma.15G115600	5023.38	1.30188	0.309582	4.20526	2.60778e-05	0.0012753	ne2h	up	Auxin-responsive family protein	407	AT5G47530.1 | Symbols: | Auxin-responsive family protein | chr5:19281471-19282870 FORWARD LENGTH=395	GO:0055114	oxidation-reduction process;	GO:0046872	metal ion binding;	GO:0005576 GO:0016021	extracellular region; integral component of membrane	PF03188 PF04526	Cytochrom_B561; DUF568;	AT5G47530|MNJ7.12|MNJ7_12	10055.5	8567.47	13504.5	8975.53	8735.93	5494.4	7065.44	10358.2	4192.55	5096.93	6471.33	7109.76	2349.31	2776.85	7257.3	6106.67	2309.82	3488.32	7046.55	7248.83	3537.81	8528.39	18951.7	9945.48	8009.23	4412.54	5411.26	6693.35	9716.39	2556.82	4617.16	6031.66	8292.24	4031.19	12930.2	7292.29	3499.59	3681.13	4839.12	5495.76	2517.36	1932.64	4152.3	3102.52	3648.9	1688.89	2348.35	3059.46	10255.9	5452.74	15927.5	9714.42	4673.75	5198.01	5901.62	7103.6	3909.6	2414.17	4816.06	5367.12	1594.06	1842.83	1414.26	4776.07
Glyma.02G260800	25165.7	1.30079	0.324434	4.00941	6.08704e-05	0.00250835	ne2h	up	NA	126	AT4G14270.1 | Symbols: | Protein containing PAM2 motif which mediates interaction with the PABC domain of polyadenyl binding proteins. | chr4:8218517-8219037 FORWARD LENGTH=143	NA	NA	GO:0003674	molecular function;	GO:0005634	nucleus	NA	NA	AT4G14270	58999	48227.5	54520.8	41519.8	24989	31096.2	28604.6	30933.3	13693	11525.4	25782.9	31595.4	18819.1	16193.3	25440.4	19572.1	12197.2	16865.8	28086.4	43513.5	13878.9	24603.2	29036.4	34205.3	24210	10761	28686.5	21729.2	50372.6	11839.2	21655.4	13520.6	41143.7	28275.7	43478.9	30389.8	19802.2	20412.5	27594.5	18651.2	8073.46	6700.55	16596.8	11014.4	11772.4	6827.93	15681.7	11126.3	31372.3	33879.9	39734.4	36218.3	20810.1	17740.7	22671.3	19261.8	5168.98	7069.26	13508.6	15659.1	10741.2	7470.64	9517.18	10729.4
Glyma.08G342100	1322.27	1.30066	0.356184	3.65165	0.000260557	0.00801789	ne2h	up	kunitz trypsin inhibitor 1	214	AT1G73260.1 | Symbols: ATKTI1, KTI1 | kunitz trypsin inhibitor 1 | chr1:27547410-27548057 REVERSE LENGTH=215	GO:0002237 GO:0002238 GO:0009611 GO:0009624 GO:0009625 GO:0009751 GO:0012501 GO:0042542 GO:0042742	response to molecule of bacterial origin; response to molecule of fungal origin; response to wounding; response to nematode; response to insect; response to salicylic acid; programmed cell death; response to hydrogen peroxide; defense response to bacterium;	GO:0004866 GO:0004867 GO:0004869	endopeptidase inhibitor activity; serine-type endopeptidase inhibitor activity; cysteine-type endopeptidase inhibitor activity;	GO:0005576 GO:0005739 GO:0005783 GO:0099503	extracellular region; mitochondrion; endoplasmic reticulum; secretory vesicle	PF00197	Kunitz_legume;	AT1G73260|ATKTI1|KTI1|AtKTI4|ARABIDOPSIS THALIANA KUNITZ TRYPSIN INHIBITOR 1|kunitz trypsin inhibitor 1|ARABIDOPSIS THALIANA KUNITZ TRYPSIN INHIBITOR 4|T18K17.7|T18K17_7	1224.08	1863.17	1289.06	2685.63	2279.45	1270.97	1414.87	2269.06	688.512	1279.48	753.576	2296.97	178.825	43.5877	156.751	103.82	655.167	871.864	2010.02	1752.03	2639.79	3142.04	2594.42	3609.97	2981.22	3456.36	1431.13	2284.61	2331.16	522.38	583.001	287.741	2684.7	3639	1873.78	4802.44	5755.5	5153.76	5759	8515.54	2955.35	1345.85	4845.15	3183.39	935.135	387.695	1260.09	669.022	937.394	2506.26	965.818	1883.14	2447.75	2638.54	3589.39	3919.3	3271.3	769.037	1215.3	3289.19	309.422	233.846	374.308	504.38
Glyma.05G153200	6574.29	1.29966	0.357897	3.63139	0.000281901	0.00850734	ne2h	up	Chalcone and stilbene synthase family protein	389	AT5G13930.1 | Symbols: CHS, TT4, ATCHS | Chalcone and stilbene synthase family protein | chr5:4488762-4490035 FORWARD LENGTH=395	GO:0006979 GO:0009611 GO:0009629 GO:0009715 GO:0009733 GO:0009753 GO:0009813 GO:0009926 GO:0010224 GO:0031540	response to oxidative stress; response to wounding; response to gravity; chalcone biosynthetic process; response to auxin; response to jasmonic acid; flavonoid biosynthetic process; auxin polar transport; response to UV-B; regulation of anthocyanin biosynthetic process;	GO:0005515 GO:0016210	protein binding; naringenin-chalcone synthase activity;	GO:0005634 GO:0005737 GO:0005783 GO:0009705	nucleus; cytoplasm; endoplasmic reticulum; plant-type vacuole membrane	PF08541 PF00195	ACP_syn_III_C; Chal_sti_synt_N;	AT5G13930|CHS|TT4|ATCHS|CHALCONE SYNTHASE|TRANSPARENT TESTA 4|MAC12.28|MAC12_28|CHALCONE SYNTHASE|CHALCONE/STILBENE SYNTHASE|NARINGENIN-CHALCONE SYNTHASE	6990.59	6862.44	7319.75	12680.5	11362.9	7408.11	9764.93	20255.7	7504.25	6944.32	23340.8	25943.6	3000.9	3295.65	41920.7	31844.6	2721.06	4875.53	8778.93	9921.66	5122.52	14967.2	10866.8	26077.9	10087.6	7680.8	33820.6	39112.1	9327.86	2837.38	25908.1	30673.8	13351.2	10001.1	10319.3	22907.1	10365.8	7718.44	11594.8	23295.7	7423.93	4122.79	22461.7	19991.2	17265.7	2232.99	21664.5	25413.5	9662.94	8965.23	13822.6	16748.8	10767	5484.84	9758.46	16337.1	7523.63	2477.1	8972	29875.8	1382.8	1499.3	3591.88	26609.8
Glyma.09G077400	1630.51	1.29649	0.292348	4.43475	9.21794e-06	0.000549383	ne2h	up	Haloacid dehalogenase-like hydrolase (HAD) superfamily protein	307	AT4G33140.1 | Symbols: | Haloacid dehalogenase-like hydrolase (HAD) superfamily protein | chr4:15981648-15984135 FORWARD LENGTH=353	GO:0009264	deoxyribonucleotide catabolic process;	GO:0008253	5'-nucleotidase activity;	NA	NA	PF06941	NT5C;	AT4G33140|F4I10.70|F4I10_70	1714.65	2081.45	2201.43	1989.32	1401.18	1416.1	1972.58	1732.51	833.416	982.085	1276.37	1103.96	635.946	961.055	1095.99	1011.2	958.975	927.974	2403.54	2231.56	1020.83	1850.48	1353.48	2002.75	1744.38	1039.54	1548.25	1304.58	2239.12	843.381	1030.66	704.093	2469.07	2187.22	2848.29	2289.29	1860.87	1422.01	2168.59	2319.93	1257.8	918.768	1334.23	1421.38	1353.32	1188.04	1225.38	959.37	2642.62	2203.46	2410.58	2312.41	2189.38	1786.3	2197.13	2212.57	1068.07	791.92	1743.64	1508.55	945.337	1053.34	984.632	1280.5
Glyma.09G262900	712.126	1.296	0.390978	3.31476	0.000917218	0.0210576	ne2h	up	NAD-dependent malic enzyme 2	602	AT4G00570.1 | Symbols: NAD-ME2 | NAD-dependent malic enzyme 2 | chr4:242817-246522 REVERSE LENGTH=607	GO:0006090 GO:0006108 GO:0055114	pyruvate metabolic process; malate metabolic process; oxidation-reduction process;	GO:0004470 GO:0004471 GO:0005515 GO:0005524 GO:0008270 GO:0042803 GO:0050897 GO:0051287	malic enzyme activity; malate dehydrogenase (decarboxylating) (NAD+) activity; protein binding; ATP binding; zinc ion binding; protein homodimerization activity; cobalt ion binding; NAD binding;	GO:0005739 GO:0005829	mitochondrion; cytosol	PF00390 PF03949	malic; Malic_M;	AT4G00570|NAD-ME2|NAD-dependent malic enzyme 2|F6N23.16|F6N23_16	616.714	694.931	610.285	909.194	554.081	649.998	648.992	743.383	287.173	299.078	343.819	442.013	319.649	486.906	123.884	212.83	435.017	389.317	1037.13	987.035	461.963	711.989	594.494	507.965	667.07	299.252	206.624	477.773	845.555	382.103	335.226	150.41	665.843	899.812	677.338	775.927	612.544	546.022	526.526	581.637	419.56	362.483	303.06	438.666	252.691	507.498	392.26	266.857	889.405	1509.34	563.866	1047.58	689.346	994.737	1238.22	904.233	348.165	503.429	924.898	235.317	364.905	495.628	272.894	399.092
Glyma.06G153200	5013.39	1.29583	0.298904	4.33527	1.45582e-05	0.000796384	ne2h	up	mitogen-activated protein kinase kinase kinase 3	617	AT1G53570.1 | Symbols: MAP3KA, MAPKKK3 | mitogen-activated protein kinase kinase kinase 3 | chr1:19987391-19990733 FORWARD LENGTH=609	GO:0002221 GO:0007346 GO:0023014 GO:0031098 GO:0032147 GO:1900150 GO:1900424	pattern recognition receptor signaling pathway; regulation of mitotic cell cycle; signal transduction by protein phosphorylation; stress-activated protein kinase signaling cascade; activation of protein kinase activity; regulation of defense response to fungus; regulation of defense response to bacterium;	GO:0004674	protein serine/threonine kinase activity;	GO:0005634 GO:0005737	nucleus; cytoplasm	PF14531	Kinase-like;	AT1G53570|MAP3KA|MAPKKK3|mitogen-activated protein kinase kinase kinase 3|MAP KINASE KINASE KINASE 3|F22G10.18|MEK kinase	7736.96	6501.61	8315.28	6806.89	5790.97	4260.75	4057.59	6191.79	2580.16	3815.77	4548.53	4656.16	2614.2	3529.54	5961.58	5152.57	2922.72	2881.47	5801.76	8447.64	3568.72	6713.16	6315.78	6695.91	4897.4	3634.49	5380.79	5702.45	8596.83	2918.27	4441.22	4770.61	6752.03	5606.82	7320.46	7468.55	3418.72	4425.13	3374.27	4458.27	3128.27	2422.53	3077.3	4269.03	4375.83	2435.16	3610.18	4051.72	7556.74	5665.87	9861.99	7357.1	4137.12	5145.6	4307.09	5423.5	3265.86	2249.09	2380.57	4725.25	2922.44	2735.79	3470.18	5305.52
Glyma.11G036900	1427.01	1.2921	0.395986	3.26299	0.00110244	0.024136	ne2h	up	alpha/beta-Hydrolases superfamily protein	524	AT4G16820.1 | Symbols: PLA-I{beta]2 | alpha/beta-Hydrolases superfamily protein | chr4:9467563-9469116 FORWARD LENGTH=517	GO:0016042	lipid catabolic process;	GO:0004620 GO:0004806 GO:0008970 GO:0047714	phospholipase activity; triglyceride lipase activity; phospholipase A1 activity; galactolipase activity;	GO:0005576 GO:0009507	extracellular region; chloroplast	PF05057	DUF676;	AT4G16820|PLA-I{beta]2|DALL1|phospholipase A I beta 2|DAD1-Like Lipase 1|DL4435W|FCAALL.42	2983.12	1343.09	2180.64	1651.65	1554.7	2043.29	1214.49	1341.37	1472.75	1294.6	651.136	1129.71	767.829	562.387	673.775	639.529	810.153	845.104	1548.82	2503.97	1541.27	1411.94	826.809	973.768	1532.25	1489.13	707.473	912.03	2712.2	858.011	727.71	765.129	2467.89	1822.56	2125.61	1477.91	1638.72	1657.05	1249.73	1239.88	1194.6	1178.97	962.549	721.716	529.406	752.928	511.153	758.288	2347.22	1650.26	1888.61	1510.27	1437.27	1302.72	1279.69	1442.4	1198.63	1355.83	1303.15	975.936	1427.61	1022.3	915.486	724.984
Glyma.07G067500	1484.21	1.29077	0.36689	3.51813	0.000434595	0.011895	ne2h	up	Protein of unknown function (DUF604)	516	AT5G41460.1 | Symbols: | Protein of unknown function (DUF604) | chr5:16589724-16592197 REVERSE LENGTH=524	GO:0008150	biological process;	GO:0008375 GO:0016757	acetylglucosaminyltransferase activity; transferase activity, transferring glycosyl groups;	GO:0005794 GO:0016021	Golgi apparatus; integral component of membrane	PF02434	Fringe;	AT5G41460|MYC6.16|MYC6_16	1962.27	1506.8	1582.58	1810	1987.99	1668.02	1542.89	2626.42	1052.09	1174.47	1402.36	1655.4	1148.95	1170.49	639.644	677.943	754.675	967.682	2424.19	1790.28	1232.18	1907.24	1549.73	1653.4	1862.71	1487.71	1119.77	980.93	1610.84	914.81	896.364	991.834	1841.14	1831.73	1681.77	1973.24	1958.47	1825.2	2241.32	3053.83	1388.59	1508.25	1668.74	1400.55	949.372	922.648	1020.57	730.099	2136.06	1621.15	1787.84	1582.34	1744.81	1926.96	2229.3	2380.86	1727.22	1347.65	1747.3	1652.47	1048.83	922.966	858.326	955.615
Glyma.06G084300	3286.59	1.29035	0.392835	3.28473	0.00102081	0.0227913	ne2h	up	casein kinase I-like 3	429	AT4G28880.1 | Symbols: ckl3 | casein kinase I-like 3 | chr4:14251351-14254048 FORWARD LENGTH=415	GO:0009637 GO:0009640 GO:0009785 GO:0018105	response to blue light; photomorphogenesis; blue light signaling pathway; peptidyl-serine phosphorylation;	GO:0004674 GO:0005515 GO:0005524	protein serine/threonine kinase activity; protein binding; ATP binding;	GO:0005634 GO:0005737 GO:0005739	nucleus; cytoplasm; mitochondrion	PF07714	Pkinase_Tyr;	AT4G28880|ckl3|casein kinase I-like 3|F25O24.3	7772	7354.69	13376.1	5758.23	3599.58	4401.74	5990.09	3001.18	1600.09	1766.74	2012.28	3174.56	1408.25	2727.95	2141.42	2356.71	2094.07	1721.28	3294.97	6036.03	2014.93	3218.57	4968.07	4448.21	4197.9	2018.53	3213.62	1839.47	9711.04	2458.71	1865.6	2129.72	8018.55	6882	12822.1	6730.1	4764.64	4130.42	5841.98	5781.38	2010.03	1742.43	3008.68	1692.17	2192.36	2487.57	2875.99	2612.19	9842.1	7702.78	13138.7	8186.39	5303.47	4838.54	5727.27	3713.92	1563.12	1553.6	1597.22	2559.07	2869.09	2832.01	2713.27	2277.23
Glyma.17G167100	7649.12	1.28968	0.279224	4.61882	3.85932e-06	0.000266865	ne2h	up	myb domain protein 73	306	AT4G37260.1 | Symbols: MYB73, ATMYB73 | myb domain protein 73 | chr4:17540602-17541564 FORWARD LENGTH=320	GO:0006355 GO:0010200 GO:0010929 GO:0019760 GO:1901001	regulation of transcription, DNA-templated; response to chitin; positive regulation of auxin mediated signaling pathway; glucosinolate metabolic process; negative regulation of response to salt stress;	GO:0003700 GO:0005515 GO:0043565 GO:0044212	DNA-binding transcription factor activity; protein binding; sequence-specific DNA binding; transcription regulatory region DNA binding;	GO:0005634	nucleus	PF00249	Myb_DNA-binding;	AT4G37260|MYB73|ATMYB73|myb domain protein 73|AP22.97|AP22_97	14833.8	9221.2	12016.1	13293.9	10453.5	8192.87	9230.6	10294.7	4946.05	5775.73	6359.47	6831.9	5295.45	3986.68	5133.59	6086.95	4228.65	4653.68	9064.6	12649.5	5539.37	11454.6	14855.1	11302.7	9254.83	6704.67	5388.41	6970.77	12399.7	4764.24	4898.25	5075.79	14031.3	11566.8	13078.8	13683	7123.73	6698.71	9133.28	12413	4000.74	3973.85	5197.77	6230.77	4324.22	2476.76	3677.87	3781.1	15451.5	11040.6	17293	11626.8	7979.26	7627.85	9580.72	10177.6	5442.8	3908.93	4051	6825.25	3400.44	3042.06	3613.08	4427.11
Glyma.09G181600	1960.78	1.28749	0.276751	4.65214	3.28512e-06	0.000233935	ne2h	up	Protein kinase superfamily protein	703	AT1G18390.2 | Symbols: | Protein kinase superfamily protein | chr1:6327463-6329935 FORWARD LENGTH=654	GO:0006468 GO:0016310 GO:0042631 GO:0048573 GO:0071215	protein phosphorylation; phosphorylation; cellular response to water deprivation; photoperiodism, flowering; cellular response to abscisic acid stimulus;	GO:0004674 GO:0005524 GO:0016301 GO:0030247	protein serine/threonine kinase activity; ATP binding; kinase activity; polysaccharide binding;	GO:0005576 GO:0005886 GO:0009507 GO:0016021	extracellular region; plasma membrane; chloroplast; integral component of membrane	PF14380 PF00069	WAK_assoc; Pkinase;	AT1G18390|LRK10L1.1|LRK10L1.2|Leaf rust 10 disease-resistance locus receptor- like protein kinase-like 1.1|Leaf rust 10 disease-resistance locus receptor- like protein kinase-like 1.2|F15H18.25|F15H18_25	2369.91	2998	4292.79	2829.3	1543.01	1402.63	2759.61	2384.76	1091.61	1140.03	2512.7	2046.99	1284.19	1446.9	2960.57	2305.84	1159.75	1119.61	2690.35	2873.41	1178.71	1674.21	2466	2094.1	2071.34	962.594	2019.58	1999.94	3198.12	1155.78	2484	2628.91	3136.1	2223.92	5115.73	2929.48	1508.59	1513.31	2688.97	2196.03	825.076	994.136	2103.31	1104.02	1592.67	1346.12	1987.33	2042.77	2602.09	2578.46	3515.67	3918.77	1701.92	2297.46	2684.63	2017.65	925.72	995.417	2906.47	2186.14	1201.41	888.82	971.725	1729.73
Glyma.03G138000	5410.6	1.28698	0.331988	3.8766	0.000105925	0.00391779	ne2h	up	calcium-dependent protein kinase 19	535	AT3G57530.1 | Symbols: CPK32, ATCPK32, CDPK32 | calcium-dependent protein kinase 32 | chr3:21296898-21299351 REVERSE LENGTH=538	GO:0009651 GO:0009737 GO:0009738 GO:0018105 GO:0035556 GO:0046777	response to salt stress; response to abscisic acid; abscisic acid-activated signaling pathway; peptidyl-serine phosphorylation; intracellular signal transduction; protein autophosphorylation;	GO:0004683 GO:0004698 GO:0005509 GO:0005515 GO:0005516 GO:0005524 GO:0009931	calmodulin-dependent protein kinase activity; calcium-dependent protein kinase C activity; calcium ion binding; protein binding; calmodulin binding; ATP binding; calcium-dependent protein serine/threonine kinase activity;	GO:0005634 GO:0005737 GO:0005829 GO:0005886 GO:0009506	nucleus; cytoplasm; cytosol; plasma membrane; plasmodesma	PF13499 PF07714	EF-hand_7; Pkinase_Tyr;	AT3G57530|CPK32|ATCPK32|CDPK32|calcium-dependent protein kinase 32|T8H10.130	9200.48	7185.41	10981.5	7939.45	5132.46	5187.54	5242.03	8651.3	3374.94	3688.91	7640.55	6962.78	2909.26	4164.22	9325.4	6682.87	2804.72	3486.59	6005.97	9345.11	3049.12	6994.34	12742.7	8879.36	5305.88	2959.03	7138.52	9744.03	9327.86	2794.35	5113.75	6199.51	10717.5	5626.69	12904.2	9916.87	4408.64	4731.59	6037.63	5697.2	3171.28	3195.95	4697.43	4759.16	4819.82	2664.78	4543.96	5770.32	11646.5	5672.85	17344	10539.5	4537.76	4331.06	5605.4	7006.62	3183.35	2605.41	3133.43	5610.84	2993.92	2554.71	2743.69	6262.13
Glyma.05G147400	903.223	1.28664	0.375246	3.42879	0.000606267	0.0154381	ne2h	up	HCP-like superfamily protein with MYND-type zinc finger	395	AT1G67340.1 | Symbols: | HCP-like superfamily protein with MYND-type zinc finger | chr1:25230323-25231622 FORWARD LENGTH=379	GO:0016567	protein ubiquitination;	NA	NA	GO:0005634	nucleus	PF08238 PF01753	Sel1; zf-MYND;	AT1G67340|F1N21.16	1553.46	1736.21	969.852	1257.35	1061.4	1304.14	1165.51	737.239	504.089	625.04	551.052	524.623	659.417	313.618	214.9	350.911	474.644	575.775	1206.93	1355.54	505.402	1123.88	1209.19	1050.06	922.152	587.816	811.261	541.234	1086.38	602.415	511.167	458.86	1138.57	1264.48	1189.68	927.871	919.281	963.674	1083.78	1274.87	559.998	599.353	750.026	552.621	519.619	392.687	609.217	417.199	952.324	1212.37	1039.42	1139.49	1023.04	1220.9	1167.12	1013.58	639.209	424.973	107.376	533.666	701.001	440.788	416.717	436.193
Glyma.06G136200	1763.94	1.28447	0.341513	3.76113	0.000169149	0.00566562	ne2h	up	Polyketide cyclase/dehydrase and lipid transport superfamily protein	444	AT1G64720.1 | Symbols: CP5 | Polyketide cyclase/dehydrase and lipid transport superfamily protein | chr1:24046887-24048537 REVERSE LENGTH=385	NA	NA	GO:0008289	lipid binding;	GO:0005739 GO:0005773 GO:0016021	mitochondrion; vacuole; integral component of membrane	PF01852	START;	AT1G64720	3054.37	1917.74	4940.98	2515.75	2242.82	1387.08	1769.98	1789.85	1124.1	1019.89	1045.59	968.782	1118.77	1237.46	1054.27	1092.18	1141.26	912.436	2170.64	2831.43	994.932	1766.21	2857.04	1793.94	2179.15	1272.53	818.878	1174.03	4026.55	1429.45	934.884	1048.51	5000.93	2009.1	6602.6	3503.83	1703.78	1186.06	1594.94	2819.28	906.706	645.112	923.475	714.364	947.592	608.998	848.739	793.055	4096.17	2627.38	6027.02	2994.43	1756.32	1420.4	1757.88	1740.96	916.653	834.418	695.504	1204.95	1026.43	1226.14	763.366	965.642
Glyma.01G028600	917.748	1.2807	0.38355	3.33907	0.000840608	0.0196772	ne2h	up	Plant protein of unknown function (DUF828)	526	AT1G60790.1 | Symbols: TBL2 | Plant protein of unknown function (DUF828) | chr1:22380193-22382216 REVERSE LENGTH=541	NA	NA	GO:0016413	O-acetyltransferase activity;	GO:0005794 GO:0016021	Golgi apparatus; integral component of membrane	PF14416 PF13839	PMR5N; PC-Esterase;	AT1G60790	1683.12	1375.38	1351.43	1352.78	955.42	1221.21	829.329	1036.23	811.46	760.297	701.767	822.874	618.063	598.533	235.126	373.751	574.152	496.358	1150.71	1449.77	644.91	1394.74	1588.69	817.162	1052.76	857.143	339.93	515.85	1525.21	406.2	396.649	307.36	2427.6	1847.02	2231.74	1964.13	1172.11	993.507	1486.36	1535.9	1053.29	753.677	871.059	784.207	594.358	678.051	609.217	441.63	2180.85	1575.73	2278.11	1521.76	820.102	781.448	1016.47	1067.78	897.613	637.459	876.091	631.364	591.103	597.03	632.451	423.158
Glyma.13G371800	6857.14	1.28041	0.270107	4.74039	2.13307e-06	0.000167251	ne2h	up	NA	91	AT5G43150.1 | Symbols: | unknown protein; FUNCTIONS IN: molecular_function unknown; INVOLVED IN: biological_process unknown; LOCATED IN: mitochondrion; EXPRESSED IN: 22 plant structures; EXPRESSED DURING: 13 growth stages; Has 1807 Blast hits to 1807 proteins in 277 species: Archae - 0; Bacteria - 0; Metazoa - 736; Fungi - 347; Plants - 385; Viruses - 0; Other Eukaryotes - 339 (source: NCBI BLink). | chr5:17325076-17325689 FORWARD LENGTH=91	GO:0006414	translational elongation;	GO:0003746	translation elongation factor activity;	GO:0005739	mitochondrion	NA	NA	AT5G43150|MMG4.18|MMG4_18	8048.82	7313.48	9041.76	8249.86	9445.87	8758.9	9684.78	11271.6	3832.48	5375.84	6567.88	8731.91	3219.97	3577.38	3899.8	3524.68	3412.33	4586.35	10140.7	9289.14	5273.72	9954.08	12644.5	12698.1	9679.09	5573.92	7780.3	5345.26	8297.14	3820.17	4732.72	3319.92	10525.5	9965.21	10550.8	10177.2	12418.2	10521.8	12916.3	13913.9	6527.76	3868.88	9316.71	5555.62	5398.16	3749.66	5787.57	4330.79	7333.85	9078.2	7474.05	10729.6	10075.5	10604.7	11601.8	12648.8	5403.81	3798.6	8841.44	7602.63	3716.26	3599.77	4594.03	3961.84
Glyma.03G200900	1516.34	1.28017	0.398954	3.20882	0.00133279	0.0279143	ne2h	up	Eukaryotic aspartyl protease family protein	475	AT3G52500.1 | Symbols: | Eukaryotic aspartyl protease family protein | chr3:19465644-19467053 REVERSE LENGTH=469	GO:0006508 GO:0030163	proteolysis; protein catabolic process;	GO:0004190	aspartic-type endopeptidase activity;	GO:0005576 GO:0005618 GO:0009505	extracellular region; cell wall; plant-type cell wall	PF14543	TAXi_N;	AT3G52500|F22O6.120	2378.09	1622.62	1220.57	1940.03	2413.49	1842.18	1792.24	2261.89	1023.11	1759.18	918.42	1110.4	943.301	856.87	695.265	634.338	1057.6	711.303	2488.43	1808.01	1151.98	2154.88	3831.03	1844.14	2005.59	1633.06	796.978	1009.94	1185.92	829.612	650.671	664.856	1637.36	2328.66	1374.94	2991.27	2347	1829.72	2040.54	3310.13	1280.62	1047.97	979.704	1297.62	581.902	782.046	611.821	860.708	1432.22	1247.31	1503.64	1782.87	1958.2	1664.02	1710.48	2223.03	1778	784.565	1068.88	1192.34	1034.96	869.16	1230.79	713.953
Glyma.11G086600	1430.79	1.27961	0.375967	3.40352	0.000665236	0.0165859	ne2h	up	NA	119	NA	NA	NA	NA	NA	NA	NA	NA	NA	NA	2751.85	2386.6	2657.61	2753.8	2291.14	1069.85	1776.66	2067.34	895.768	1071.14	1465.94	1985.84	1034.95	425.245	2300.7	2345.29	664.854	1004.8	1972.16	2081.36	972.377	2067.17	3193.24	3051.81	2250.16	1234.06	2150.03	2387.05	3239.87	699.662	1502.27	1597.83	2935.87	2668.09	2742.16	3583.85	1566.22	1369.57	2103.03	3631.68	931.283	531.163	1581.06	1051.33	1349.76	448.429	925.976	1464.9	3172.64	2216.27	3498.68	2887.9	2125.57	1014.96	1499.74	2194.5	1020.92	770.672	2785.68	2111.55	467.334	697.398	653.655	1465.01
Glyma.04G212000	1646.69	1.27823	0.330388	3.86888	0.000109336	0.00401986	ne2h	up	xylem NAC domain 1	202	AT5G64530.1 | Symbols: ANAC104, XND1 | xylem NAC domain 1 | chr5:25795360-25796699 FORWARD LENGTH=187	GO:0006355 GO:0010089 GO:0043067 GO:0048367 GO:0048731	regulation of transcription, DNA-templated; xylem development; regulation of programmed cell death; shoot system development; system development;	GO:0003677 GO:0003700	DNA binding; DNA-binding transcription factor activity;	GO:0005634	nucleus	PF02365	NAM;	AT5G64530|ANAC104|XND1|Arabidopsis NAC domain containing protein 104|xylem NAC domain 1|MUB3.5|MUB3_5	3513.4	4091.63	3558.98	2669.9	1089.46	1914.75	2058.29	1105.86	639.332	493.143	714.719	608.305	1222.71	1152.42	238.918	545.053	996.841	926.247	2012.32	2651.37	657.44	1777.39	1878.72	2352.1	2045.92	488.066	1166.43	1002.69	3480.69	1304.66	666.287	756.41	1956.06	1558.81	3224.59	1399.91	1147.94	1263.81	874.811	725.391	323.008	668.44	476.509	325.936	380.816	378.544	654.345	515.861	2100.87	2658.82	3043.52	2460.72	974.918	1069.2	1187.43	1137.19	228.483	540.206	270.88	226.913	690.331	561.85	483.096	271.744
Glyma.05G022200	1439.02	1.27696	0.370506	3.44653	0.000567832	0.0146153	ne2h	up	heat shock protein 101	912	AT1G74310.1 | Symbols: ATHSP101, HSP101, HOT1 | heat shock protein 101 | chr1:27936715-27939862 REVERSE LENGTH=911	GO:0009408 GO:0019538 GO:0043335 GO:0045727 GO:0071456	response to heat; protein metabolic process; protein unfolding; positive regulation of translation; cellular response to hypoxia;	GO:0005515 GO:0005524	protein binding; ATP binding;	GO:0005634 GO:0005737 GO:0005829 GO:0009570 GO:0009941	nucleus; cytoplasm; cytosol; chloroplast stroma; chloroplast envelope	PF02861 PF07728 PF10431 PF00004	Clp_N; AAA_5; ClpB_D2-small; AAA;	AT1G74310|ATHSP101|HSP101|HOT1|heat shock protein 101|F1O17.2|F1O17_2|HEAT SHOCK PROTEIN ATHSP101	2517.08	1972.31	1832.08	2102.58	1471.32	1455.5	1365.89	1608.62	1395.47	1257.64	951.389	1223.05	1308.77	714.412	1272.97	1352.77	878.84	802.805	1649.78	2424.67	1241.37	1497.07	1207.75	1645.37	1690.9	1146.42	1209.27	1271.95	2668.31	919.113	999.43	846.874	2188.28	2055.73	2322.44	2722.83	1384.96	1299.97	1915.57	1946.36	990.091	1125.13	1439.06	1123.62	860.396	832.796	1126.44	1038.3	2392.01	2059.04	2484.18	2108.74	1562.8	900.963	1403.25	1383.45	1309.25	950.468	971.265	1056.83	712.737	1037.82	826.058	1222.34
Glyma.20G182600	1581.37	1.27433	0.297758	4.27975	1.87101e-05	0.000978666	ne2h	up	plant U-box 14	632	AT3G54850.1 | Symbols: ATPUB14, PUB14 | plant U-box 14 | chr3:20321524-20323848 FORWARD LENGTH=632	GO:0016567	protein ubiquitination;	GO:0004842 GO:0005515 GO:0070696	ubiquitin-protein transferase activity; protein binding; transmembrane receptor protein serine/threonine kinase binding;	GO:0005634 GO:0005737	nucleus; cytoplasm	PF04564 PF00514	U-box; Arm;	AT3G54850|ATPUB14|PUB14|plant U-box 14|F28P10.170	2490.22	1872.08	2825.17	2099.43	1980.2	1483.49	1546.22	1822.62	1240.9	1438.26	1171.57	1173.7	928.771	797.335	1254.01	1388.07	891.168	959.05	2152.28	2322.98	1025.84	1788.57	1621.87	1879.27	1776.81	1444.25	1713.93	1471.4	2001.5	904.483	873.461	1508.46	2434.71	1562.63	3518.88	2187.99	1407.27	1171.6	1814.16	2395.59	780.311	562.566	1358.05	1290.27	860.396	517.482	890.395	1022.33	3859.42	1463.92	4799.65	2663.34	1578.49	1252.15	1636.85	1681.06	1497.84	987.244	766.274	1222.81	736.211	849.501	884.14	1128.09
Glyma.02G158200	8237.66	1.27427	0.246069	5.17851	2.23671e-07	2.55741e-05	ne2h	up	Proteinase inhibitor, propeptide	251	AT3G10410.1 | Symbols: SCPL49, CPY | SERINE CARBOXYPEPTIDASE-LIKE 49 | chr3:3235518-3238063 REVERSE LENGTH=516	GO:0051603	proteolysis involved in cellular protein catabolic process;	GO:0004185	serine-type carboxypeptidase activity;	GO:0005576 GO:0005773 GO:0005829	extracellular region; vacuole; cytosol	PF05922 PF05922 PF13966 PF00450	Inhibitor_I9; Inhibitor_I9; zf-RVT; Peptidase_S10;	AT3G10410|SCPL49|CPY|SERINE CARBOXYPEPTIDASE-LIKE 49|CARBOXYPEPTIDASE Y|F13M14.32	16763.4	18411.2	17957.5	13339	6037.22	10242.4	9366.41	7795.28	4147.76	2925.25	4464.93	5271.98	5332.33	6363.8	6471.02	5162.95	4968.35	4670.08	10327.7	12984.5	4434.17	6637.49	9829.36	8480.81	8385.27	3014.61	6737.65	3872.95	15547.5	5149.79	5612.43	4186.41	15589.3	12161.6	19702.6	12238.6	7316.14	8016.76	10855.2	5935.53	4310.58	4984.14	6468.14	4131.79	4323.33	6213.94	5655.66	5648.16	10940.5	12467.2	15893.5	16408.3	7433.22	8368.85	9684.82	6689.04	2606.7	4123.05	13989.4	4358.62	5950.5	5017.33	5542.7	4469.23
Glyma.05G017900	3172.95	1.27357	0.241994	5.26281	1.4187e-07	1.73973e-05	ne2h	up	O-fucosyltransferase family protein	516	AT5G15740.1 | Symbols: | O-fucosyltransferase family protein | chr5:5134788-5136956 REVERSE LENGTH=508	GO:0006004 GO:0010214 GO:0010395 GO:0045489	fucose metabolic process; seed coat development; rhamnogalacturonan I metabolic process; pectin biosynthetic process;	GO:0008194 GO:0016757	UDP-glycosyltransferase activity; transferase activity, transferring glycosyl groups;	GO:0000139 GO:0005737 GO:0005794 GO:0016021	Golgi membrane; cytoplasm; Golgi apparatus; integral component of membrane	PF10250	O-FucT;	AT5G15740|RRT1|F14F8.120|F14F8_120	2915.37	3687.37	3675.16	4021.63	3850.51	3114.18	3276.13	3298.12	1679.13	2017.1	2132.38	2384.94	1569.19	1726.5	2604.08	2273.65	1840.46	1873.21	4497.31	4480.84	1927.21	3670.87	3642	3800.71	3285.39	2108.3	2421.4	2501.28	3361.88	1808.97	2257.05	2272.5	3280.64	3904.28	4521.37	3993.09	2676.98	3060.07	4057.53	4921.69	1756.36	1771.14	2393.98	2117.36	1781.29	1972.59	2376.12	2303.05	3794.37	3534.62	4503	3951.15	3096.3	3050.4	3386.26	3318.37	2137.95	1596.92	1182.36	2419.35	1319.84	1878.01	1830.05	2066.65
Glyma.01G024000	7303.66	1.27275	0.366093	3.47658	0.000507848	0.0134203	ne2h	up	uncoupling protein 5	318	AT2G22500.1 | Symbols: UCP5, ATPUMP5, DIC1 | uncoupling protein 5 | chr2:9563531-9564472 REVERSE LENGTH=313	GO:0006839 GO:0008272 GO:0015709 GO:0015729 GO:0035435 GO:0071422 GO:0071423 GO:0071456 GO:1902600	mitochondrial transport; sulfate transport; thiosulfate transport; oxaloacetate transport; phosphate ion transmembrane transport; succinate transmembrane transport; malate transmembrane transport; cellular response to hypoxia; proton transmembrane transport;	GO:0005310 GO:0015116 GO:0015117 GO:0015131 GO:0015140 GO:0015141 GO:0015297 GO:0017077	dicarboxylic acid transmembrane transporter activity; sulfate transmembrane transporter activity; thiosulfate transmembrane transporter activity; oxaloacetate transmembrane transporter activity; malate transmembrane transporter activity; succinate transmembrane transporter activity; antiporter activity; oxidative phosphorylation uncoupler activity;	GO:0005739 GO:0005743 GO:0016021	mitochondrion; mitochondrial inner membrane; integral component of membrane	PF00153	Mito_carr;	AT2G22500|UCP5|ATPUMP5|DIC1|uncoupling protein 5|PLANT UNCOUPLING MITOCHONDRIAL PROTEIN 5|DICARBOXYLATE CARRIER 1|F14M13.10|F14M13_10	19611	10719.1	18640	12508.5	7701.03	5226.94	7550.79	6586	5743.45	5324.6	7734.75	8530.21	5834.16	4931.78	10724.8	9738.29	5162.97	3389.05	7965.51	12697.1	4092.5	5225.55	11862.5	6687.88	6286.76	5195.58	7841.24	8214.61	17939.7	5262.53	9481.05	8464.38	23612.6	14462	25535.3	19634.2	4389.12	4515.53	5056.29	8960.99	3669.83	3622.14	4656.45	5327.71	7571.84	4794.61	4899.77	7521.8	24726.3	15043.4	26796.1	15367	7420.67	4522.28	8392.44	6259.27	5223.38	5167.5	9129.4	9365.41	6538.41	5270.84	3926.54	8247.57
Glyma.04G118700	38280	1.27258	0.291872	4.36007	1.30019e-05	0.000727928	ne2h	up	Plant invertase/pectin methylesterase inhibitor superfamily protein	194	AT5G62350.1 | Symbols: | Plant invertase/pectin methylesterase inhibitor superfamily protein | chr5:25037504-25038112 FORWARD LENGTH=202	GO:0043086	negative regulation of catalytic activity;	GO:0004857	enzyme inhibitor activity;	GO:0009536	plastid	PF04043	PMEI;	AT5G62350|MMI9.21|MMI9_21	74182	58953.3	72362.2	61412	35233.6	51182.9	61301.3	49336.7	36717.7	29253.4	33463.5	44325.8	27550.2	21921.4	32337.4	33525.5	17646.4	27178.8	50987.1	57307.7	29867.2	40184.4	71798.2	50617.8	45591.3	26289.3	34818.5	29445.1	53919.6	15070.7	27214.7	27032.4	70001.2	58243.9	75221.2	56610.2	54257.1	47800.4	63001.8	51320.2	36437.6	33693	43686.4	37894.4	24949.7	21398.1	30907.8	26760.9	40916.9	57713.8	54135.6	62237.6	45810.7	46183.6	61422.4	56810.8	31236.9	29316.6	43298.2	41706.8	19958.8	18638.3	30424	22487.5
Glyma.08G104400	1132.51	1.2723	0.372189	3.41842	0.00062986	0.0158993	ne2h	up	HCP-like superfamily protein with MYND-type zinc finger	392	AT1G67340.1 | Symbols: | HCP-like superfamily protein with MYND-type zinc finger | chr1:25230323-25231622 FORWARD LENGTH=379	GO:0016567	protein ubiquitination;	NA	NA	GO:0005634	nucleus	PF08238 PF01753	Sel1; zf-MYND;	AT1G67340|F1N21.16	1290.66	1344.2	1640.06	1315.03	930.482	870.81	1488.34	853.969	818.486	525.907	413.289	601.868	905.301	753.748	530.93	567.894	685.108	641.381	1352.63	1850.92	679.995	1271.78	1528.08	1054.08	1171.97	453.865	786.504	476.866	1204.11	769.37	618.398	620.169	2549.63	1514.47	2933.2	1769.64	1242.75	976.331	1024.37	1098.96	846.142	1083.86	801.489	918.993	574.784	734.624	572.769	420.958	1285.05	1498.86	1526.29	1266.92	1071.15	1078.4	1328.78	973.643	612.009	618.662	536.88	628.213	899.458	710.849	849.107	622.704
Glyma.12G108400	2007.01	1.26374	0.292233	4.32445	1.52914e-05	0.000828673	ne2h	up	STRUBBELIG-receptor family 3	807	AT4G03390.1 | Symbols: SRF3 | STRUBBELIG-receptor family 3 | chr4:1490912-1494553 REVERSE LENGTH=776	GO:0006468 GO:0007623	protein phosphorylation; circadian rhythm;	GO:0004675 GO:0005515 GO:0005524 GO:0016301	transmembrane receptor protein serine/threonine kinase activity; protein binding; ATP binding; kinase activity;	GO:0005886 GO:0009507 GO:0016021	plasma membrane; chloroplast; integral component of membrane	PF08263 PF13855 PF07714 PF08263 PF07714	LRRNT_2; LRR_8; Pkinase_Tyr; LRRNT_2; Pkinase_Tyr;	AT4G03390|SRF3|STRUBBELIG-receptor family 3|F4C21.35|F4C21_35	2878	3120.51	3644.59	2383.62	1423.78	1274.08	1008.55	880.591	1225.97	1223.2	1012.62	1027.79	1179.13	974.875	1489.13	1273.87	1283.04	1077.31	2922.1	2745.6	1187.9	1571.02	949.46	1382.35	1381.47	1192.02	771.269	1211.2	3331.91	1345.97	1182.66	1438.7	1945.4	1769.81	2009.82	2368.3	1193.48	1387.65	1774.21	1893.39	1141.06	946.582	936.818	964.33	1006.32	1198.03	1260.09	1166.09	2846.31	2565.65	3533.78	2316.59	1443.55	1009.45	994.465	985.053	1034.52	1164.59	521.018	942.319	1489.49	1015.05	935.769	1287.52
Glyma.17G094000	1401.18	1.26365	0.357924	3.53049	0.000414788	0.0114923	ne2h	up	RING/U-box superfamily protein	338	AT5G62910.1 | Symbols: | RING/U-box superfamily protein | chr5:25250830-25252015 FORWARD LENGTH=327	GO:0016567	protein ubiquitination;	GO:0004842	ubiquitin-protein transferase activity;	GO:0005634 GO:0030014	nucleus; CCR4-NOT complex	PF14570	zf-RING_4;	AT5G62910|MQB2.23|MQB2_23	1150.5	1335.29	2321.28	1388.43	1218.04	1481.41	1072.01	1190.85	728.031	685.527	856.015	1256.31	954.478	1170.49	1374.1	993.554	737.944	909.846	2244.07	1712.85	970.706	1258.02	1098.08	1452.62	1157.95	781.617	1194.04	1144.12	1788.51	793.467	925.514	1119.36	1394.48	1395.21	1508.09	1774.7	1161.88	1241.2	1361.39	1412.95	829.465	853.27	1171.26	970.457	829.254	999.189	1033.59	938.698	1429.02	1568.74	1544.4	1708.72	1390.2	1334.9	1652.93	1029.74	752.544	693.032	2202.43	979.087	847.176	740.856	852.794	856.343
Glyma.16G081400	3396.62	1.26085	0.423306	2.97859	0.00289581	0.0491803	ne2h	up	glyceraldehyde-3-phosphate dehydrogenase of plastid 2	419	AT1G16300.1 | Symbols: GAPCP-2 | glyceraldehyde-3-phosphate dehydrogenase of plastid 2 | chr1:5574433-5577406 FORWARD LENGTH=420	GO:0005975 GO:0006006 GO:0006096 GO:0055114 GO:0080022 GO:0080144	carbohydrate metabolic process; glucose metabolic process; glycolytic process; oxidation-reduction process; primary root development; amino acid homeostasis;	GO:0004365 GO:0050661 GO:0051287	glyceraldehyde-3-phosphate dehydrogenase (NAD+) (phosphorylating) activity; NADP binding; NAD binding;	GO:0005829 GO:0009507 GO:0009536 GO:0009570	cytosol; chloroplast; plastid; chloroplast stroma	PF00044 PF02800	Gp_dh_N; Gp_dh_C;	AT1G16300|GAPCP-2|glyceraldehyde-3-phosphate dehydrogenase of plastid 2|f3o9.10|f3o9_10	2900.19	4019.24	4224.3	4872.1	3951.82	4829.89	6074.7	7107.19	2662.71	2457.31	5995.64	7447.71	1309.89	1988.02	6893.24	4180.82	1480.29	2519.77	6000.23	3586.16	2557.08	4614.17	4878.61	6753.13	5093.75	2547.92	6516.75	5198.39	2605.16	1586.07	4017.5	4380.42	3445.32	3492.98	4078.5	4927.03	5823.35	4218.11	7246.39	7671.93	2647.26	2193.74	6147.93	3940.64	2973.57	2125.67	4125.67	3145.91	1563.39	4758.63	2151.3	4990.38	5364.14	5056.43	7715.36	6804.09	2691.93	2008.81	4083.95	6436.55	1275.03	1473.43	1613.39	3619.91
Glyma.04G253000	3388.86	1.26027	0.278726	4.52153	6.13944e-06	0.000395555	ne2h	up	OSBP(oxysterol binding protein)-related protein 1C	784	AT4G08180.1 | Symbols: ORP1C | OSBP(oxysterol binding protein)-related protein 1C | chr4:5169727-5173360 FORWARD LENGTH=814	GO:0007165	signal transduction;	GO:0008289 GO:0015248 GO:0032934 GO:0035091	lipid binding; sterol transporter activity; sterol binding; phosphatidylinositol binding;	GO:0005634 GO:0005829 GO:0016020 GO:0043231	nucleus; cytosol; membrane; intracellular membrane-bounded organelle	PF15413 PF01237	PH_11; Oxysterol_BP;	AT4G08180|ORP1C|OSBP(oxysterol binding protein)-related protein 1C|T12G13.20|T12G13_20	2890.85	3824.35	3984.59	3818.19	2429.07	2773.12	3258.32	3493.7	1658.93	1802.87	3678.39	5002.69	2657.78	2709.88	5933.77	3848.6	2083.5	1908.6	5347.44	4215.89	1924.7	3421.5	7959.3	4448.21	4151.44	1918.06	5002.78	4828.5	3819.98	2253.03	3570.88	3261.06	3758.1	3106.15	4299.46	4797.38	2993.01	2690.33	4225.52	3934.32	2198.74	1884.19	4057	2340.37	2345.4	2243.81	3273.46	2664.81	3073.46	3187.56	3896.11	4057.68	2772.03	3566.16	4590.62	3495.23	1822.43	1417.94	2141.42	4209.45	1998.44	1757.98	1843.88	2980.15
Glyma.09G189300	4108.99	1.25857	0.313016	4.02079	5.80045e-05	0.00241974	ne2h	up	aldehyde dehydrogenase 2C4	502	AT3G24503.1 | Symbols: ALDH2C4, ALDH1A, REF1 | aldehyde dehydrogenase 2C4 | chr3:8919732-8923029 REVERSE LENGTH=501	GO:0009699 GO:0055114	phenylpropanoid biosynthetic process; oxidation-reduction process;	GO:0004029 GO:0043878 GO:0050269	aldehyde dehydrogenase (NAD+) activity; glyceraldehyde-3-phosphate dehydrogenase (NAD+) (non-phosphorylating) activity; coniferyl-aldehyde dehydrogenase activity;	GO:0005737 GO:0005829	cytoplasm; cytosol	PF00171	Aldedh;	AT3G24503|ALDH2C4|ALDH1A|REF1|aldehyde dehydrogenase 2C4|aldehyde dehydrogenase 1A|REDUCED EPIDERMAL FLUORESCENCE1	3261.11	3789.82	4268.33	3952.42	4077.29	3588.98	5470.23	3435.33	1818.76	2250.65	2280.74	3230.35	1687.66	1613.81	3968.07	4512	1973.43	2871.11	6215.92	5375.51	2560.43	3707.84	5823.74	6320.45	4132.15	3091.56	5640.74	3305.43	3573.81	2391.59	3331.43	4898.13	2946.53	3027.41	3644.31	3439	3711.51	3282.46	4246.01	5955.39	1949.46	1146.67	3920.72	2367.33	2001.07	1416	2607.83	2591.52	2993.48	4140.22	4239.18	5600.33	3697.78	3803.35	4621.94	4051.46	2874.17	1995.74	5886.16	3639.01	1715.69	1823.17	2048.55	2570.03
Glyma.13G146700	2465.06	1.25743	0.295959	4.24864	2.15068e-05	0.00109394	ne2h	up	phosphatidyl inositol monophosphate 5 kinase	823	AT3G09920.1 | Symbols: PIP5K9 | phosphatidyl inositol monophosphate 5 kinase | chr3:3040426-3043676 REVERSE LENGTH=815	GO:0005975 GO:0006520	carbohydrate metabolic process; cellular amino acid metabolic process;	GO:0005515 GO:0005524 GO:0016308	protein binding; ATP binding; 1-phosphatidylinositol-4-phosphate 5-kinase activity;	GO:0005634 GO:0005829 GO:0016020	nucleus; cytosol; membrane	PF02493 PF01504	MORN; PIP5K;	AT3G09920|PIP5K9|phosphatidyl inositol monophosphate 5 kinase|F8A24.2	2976.11	3614.98	4947.1	2676.2	3271.49	2559.56	3610.09	2486.14	1603.6	2316.18	1192.77	1948.29	1072.95	1449.02	1480.28	2005.8	1296.24	1611.65	3716.02	3236.32	2152.76	2883.21	3559.75	2715.51	2840.97	2650.52	1978.64	1647.27	3206.69	1315.85	1881.22	1610.91	2984.45	3691.75	4111.31	3054.07	2887.97	2802.43	3578.12	3730.99	1792.35	1421.22	2114.75	1434.85	1304.38	1287.05	1776.45	1316.43	3020.14	3495.02	3434.15	3116.64	2600.48	2904.23	3103.58	3041.68	2283.02	1298.62	6383.99	2139.91	1179	1362.72	1210.51	1419.88
Glyma.20G054500	1857.63	1.25702	0.394603	3.18554	0.00144486	0.0296047	ne2h	up	chitin elicitor receptor kinase 1	619	AT3G21630.1 | Symbols: CERK1, LYSM RLK1 | chitin elicitor receptor kinase 1 | chr3:7615543-7618530 REVERSE LENGTH=617	GO:0002752 GO:0006468 GO:0009817 GO:0010200 GO:0032491 GO:0032499 GO:0035556 GO:0042742 GO:0045087 GO:0046777 GO:0071219 GO:0071323	cell surface pattern recognition receptor signaling pathway; protein phosphorylation; defense response to fungus, incompatible interaction; response to chitin; detection of molecule of fungal origin; detection of peptidoglycan; intracellular signal transduction; defense response to bacterium; innate immune response; protein autophosphorylation; cellular response to molecule of bacterial origin; cellular response to chitin;	GO:0004672 GO:0004674 GO:0005515 GO:0005524 GO:0008061 GO:0016301 GO:0019199 GO:0042802 GO:0042803 GO:2001080	protein kinase activity; protein serine/threonine kinase activity; protein binding; ATP binding; chitin binding; kinase activity; transmembrane receptor protein kinase activity; identical protein binding; protein homodimerization activity; chitosan binding;	GO:0005576 GO:0005886 GO:0016021	extracellular region; plasma membrane; integral component of membrane	PF07714	Pkinase_Tyr;	AT3G21630|CERK1|LYSM RLK1|AtCERK1|LYK1|AtLYK1|chitin elicitor receptor kinase 1|LYSM DOMAIN RECEPTOR-LIKE KINASE 1|LysM-containing receptor-like kinase 1|MIL23.20	2358.23	2279.68	2973.15	3257.16	2465.7	2309.72	2410.06	2807.65	1380.54	1418.1	2904.8	3186.36	874.006	951.487	3736.73	3224.64	915.825	1275.86	3173.36	2065.5	1108.54	2034.5	3298.58	2579.98	1979.3	1311.01	3594.49	3101.45	2530.24	1045.62	2312.22	2905.75	2999.85	2418.87	3691.59	3768.21	2138.79	1788.13	3494.12	4222.78	1155.11	974.397	3075.39	1744.86	1686.98	1092.37	2359.63	2010.83	3020.14	3258.6	4261.83	3904.15	2214.49	2096.12	3391.34	3016.96	1577.62	1067.34	2836.92	3034.96	1144.86	1117.49	1339.58	2350.43
Glyma.08G077400	818.8	1.25586	0.372615	3.37039	0.000750613	0.0181786	ne2h	up	G-box binding factor 4	240	AT5G44080.1 | Symbols: | Basic-leucine zipper (bZIP) transcription factor family protein | chr5:17738787-17739734 REVERSE LENGTH=315	GO:0006355	regulation of transcription, DNA-templated;	GO:0003700 GO:0044212	DNA-binding transcription factor activity; transcription regulatory region DNA binding;	GO:0005634	nucleus	PF00170	bZIP_1;	AT5G44080|MRH10.19|MRH10_19	1691.29	1255.11	1494.53	1472.33	861.125	412.598	544.352	860.113	504.967	553.63	824.223	1025.64	742.123	304.05	1015.09	633.3	477.286	489.452	1080.73	1227.73	454.444	796.258	1653.62	672.602	783.654	563.591	655.103	587.47	1192.34	402.758	700.642	500.277	1209.65	982.378	1334.41	1479.93	723.155	770.216	664.816	1107.47	599.497	599.353	562.281	719.265	651.303	615.653	420.03	567.541	1218.93	1084.26	1663.29	903.448	650.642	473.465	699.934	698.855	562.141	450.308	58.5687	595.646	437.459	450.101	450.829	727.992
Glyma.13G138600	6068.84	1.25549	0.290474	4.32223	1.5446e-05	0.000834824	ne2h	up	ubiquitin 4	231	AT4G05050.1 | Symbols: UBQ11 | ubiquitin 11 | chr4:2588271-2588960 REVERSE LENGTH=229	GO:0006511 GO:0016567 GO:0019941	ubiquitin-dependent protein catabolic process; protein ubiquitination; modification-dependent protein catabolic process;	GO:0031386 GO:0031625	protein tag; ubiquitin protein ligase binding;	GO:0005622 GO:0005634 GO:0005737 GO:0005829	intracellular; nucleus; cytoplasm; cytosol	PF11976	Rad60-SLD;	AT4G05050|UBQ11|ubiquitin 11|C17L7.6	9663.02	5718.7	8608.81	9149.61	5239.22	5372.07	5612.72	6642.32	4226.8	4007.31	6465.44	8297.41	5135.63	3102.16	9742.56	8413.55	3186.01	3980.36	7320.75	9788.25	3790.93	7376.13	8793.32	8837.19	7497.31	4389.03	7284.21	8905.43	8740.25	3372.66	6543.15	8292.17	11489.9	6891.17	13092.3	9683.89	5848.45	5285.74	5881.93	7305.93	3642.62	3824.01	3701.53	5607.08	5665.98	2561.62	4706.25	5892.47	8891.91	8943.1	14220.1	13571.6	6623.58	4243.72	6847	8534.59	4360.22	4107.52	6548.72	6951.31	3143.3	3384.55	2676.39	6550.92
Glyma.06G136400	834.041	1.2547	0.382119	3.28354	0.00102514	0.0228378	ne2h	up	NA	239	AT5G24500.1 | Symbols: | unknown protein; Has 133 Blast hits to 129 proteins in 40 species: Archae - 2; Bacteria - 0; Metazoa - 60; Fungi - 5; Plants - 29; Viruses - 0; Other Eukaryotes - 37 (source: NCBI BLink). | chr5:8367468-8368715 REVERSE LENGTH=334	GO:0008150	biological process;	GO:0003674	molecular function;	GO:0005634	nucleus	NA	NA	AT5G24500|K18P6.2|K18P6_2	1231.09	1145.97	1367.33	1192.33	829.953	761.959	999.648	777.173	482.134	675.446	496.889	563.245	641.534	746.306	542.307	624.994	538.047	447.154	1233.32	1117.64	492.036	1055.94	914.829	850.29	866.928	589.241	548.458	420.658	1157.02	602.415	625.685	418.532	2159.84	1311.88	1784.04	1238.85	983.417	922.994	815.398	913.595	738.18	734.835	555.61	626.141	780.318	663.907	586.654	575.998	1429.02	1227.51	1496.85	1185.45	900.648	819.141	1156.97	897.578	440.646	500.16	650.357	558.878	877.051	638.419	628.763	744.036
Glyma.09G077600	2862.38	1.2508	0.271274	4.61085	4.01027e-06	0.000274498	ne2h	up	Ribosomal L18p/L5e family protein	161	AT1G48350.1 | Symbols: | Ribosomal L18p/L5e family protein | chr1:17867269-17868215 FORWARD LENGTH=170	GO:0006412	translation;	GO:0003735 GO:0008097	structural constituent of ribosome; 5S rRNA binding;	GO:0005634 GO:0005840 GO:0009507 GO:0009570 GO:0009941	nucleus; ribosome; chloroplast; chloroplast stroma; chloroplast envelope	PF00861	Ribosomal_L18p;	AT1G48350|EMB3105|EMBRYO DEFECTIVE 3105|F11A17.10|F11A17_10	6153.12	5281.03	6011.12	5052.47	2620	3483.24	2809.7	3723.06	2191.12	1588.64	2608.08	4002.8	1341.19	1623.37	1103.58	604.231	1553.38	1834.37	3846.8	4214.96	2740.03	2490.24	3047.51	3048.8	2795.38	1877.45	3241.23	2130.49	4974.86	1219.46	1638.65	917.719	4583.89	3560.26	4301.38	4423.59	3424.3	3407.21	3331.25	2383.29	1723	1679.62	2920.05	2183.53	1746.59	1534.14	1348.61	1615.24	3827.43	5882.48	3954.99	5461.42	3558.66	4196.83	4265.62	3982.05	1902.21	1956.51	2681.96	3082.23	2767.73	1927.67	1621.69	1608.4
Glyma.06G053200	1258.23	1.25067	0.361766	3.45713	0.00054596	0.0141873	ne2h	up	eukaryotic translation initiation factor 4A1	414	AT1G54270.1 | Symbols: EIF4A-2 | eif4a-2 | chr1:20260495-20262018 FORWARD LENGTH=412	GO:0002183 GO:0046686	cytoplasmic translational initiation; response to cadmium ion;	GO:0003723 GO:0003724 GO:0003729 GO:0003743 GO:0005524	RNA binding; RNA helicase activity; mRNA binding; translation initiation factor activity; ATP binding;	GO:0005634 GO:0005737 GO:0005774 GO:0005829 GO:0005886 GO:0009506 GO:0010494	nucleus; cytoplasm; vacuolar membrane; cytosol; plasma membrane; plasmodesma; cytoplasmic stress granule	PF04851 PF00271	ResIII; Helicase_C;	AT1G54270|EIF4A-2|eif4a-2|F20D21.9|F20D21_9	1788.24	2374.35	2543.87	2201.15	1729.26	1609.96	2077.22	1500.08	700.807	922.437	857.192	996.676	748.829	903.647	858.336	1070.38	715.929	773.455	1499.49	2044.04	663.288	1858.22	3027.3	1865.22	2129.19	1009.62	746.512	977.304	1995.08	709.989	641.301	855.593	1580.49	1629.91	1693.34	2056.31	1192.56	945.594	907.591	1792.2	777.678	689.973	520.348	683.731	573.004	296.179	478.175	921.785	1888.65	1961.22	2310.94	1881.05	1239.57	1349.61	1610.61	1409.12	862.252	764.134	1161.61	1056.83	474.803	601.169	670.25	935.56
Glyma.08G104600	4959.04	1.25048	0.371879	3.36261	0.000772106	0.0184786	ne2h	up	Protein of unknown function (DUF579)	287	AT1G27930.1 | Symbols: | Protein of unknown function (DUF579) | chr1:9731510-9732379 REVERSE LENGTH=289	GO:0006479 GO:0009827 GO:0009834 GO:0045491 GO:0045492	protein methylation; plant-type cell wall modification; plant-type secondary cell wall biogenesis; xylan metabolic process; xylan biosynthetic process;	GO:0005515 GO:0030775	protein binding; glucuronoxylan 4-O-methyltransferase activity;	GO:0000139 GO:0005634 GO:0005768 GO:0005794 GO:0005797 GO:0005802 GO:0016021	Golgi membrane; nucleus; endosome; Golgi apparatus; Golgi medial cisterna; trans-Golgi network; integral component of membrane	PF04669	Polysacc_synt_4;	AT1G27930|AGM1|F13K9.4|F13K9_4	8033.63	5882.41	10016.5	7666.8	4738.13	4185.07	4127.72	4257.56	3284.48	3161.32	4044.58	4770.96	3789.97	2996.92	4544.51	3840.29	2731.63	3138.71	4948.19	9017.65	3160.22	4486.9	6064.71	4647.98	4664.23	2845.74	4393.38	4003.5	10926.9	2675.58	3546.94	3201.12	11685.4	7790.98	11059.3	9884.46	4173.48	3947.81	5665.79	5694.37	3948.95	3160.06	3595.74	3940.64	3127.5	3394.41	4220.26	3049.13	10182.3	7638.73	11480	7482.43	4831.7	4404.61	3946.55	3662.57	3226.87	2924.14	4407.3	4086.53	3243.6	2836.15	3421.32	3813.43
Glyma.13G245900	3391.55	1.24898	0.32148	3.88508	0.000102294	0.00380579	ne2h	up	HSI2-like 1	880	AT2G30470.1 | Symbols: HSI2, VAL1 | high-level expression of sugar-inducible gene 2 | chr2:12980904-12984724 REVERSE LENGTH=790	GO:0009737 GO:0009744 GO:0010030 GO:0045892 GO:2000034	response to abscisic acid; response to sucrose; positive regulation of seed germination; negative regulation of transcription, DNA-templated; regulation of seed maturation;	GO:0003677 GO:0003700 GO:0005515 GO:0008270	DNA binding; DNA-binding transcription factor activity; protein binding; zinc ion binding;	GO:0005634 GO:0005739	nucleus; mitochondrion	PF07496 PF02362	zf-CW; B3;	AT2G30470|HSI2|VAL1|high-level expression of sugar-inducible gene 2|VP1/ABI3-LIKE 1|T6B20.17|T6B20_17	4232.9	6404.72	8337.3	5809.61	4941.53	5591.85	6855.04	4663.04	2053.24	2380.02	2077.04	3025.43	1773.72	1999.72	1738.16	1738.98	1829.01	2188.29	5629.67	3919.22	2525.34	5031.21	5009.91	5451.09	5502.23	2553.62	3084.12	2579.25	4910.64	1777.98	2192.5	2135.17	5485.51	5235.27	7087.93	5629.02	5223.82	5145.62	7087.61	6864.26	2545.45	2106.71	2614.13	2248.47	2012.63	1988.39	2185.2	1930.96	5284.17	6503.23	5754.15	7807.25	4845.3	6070.47	6618.48	5448.22	2838.81	2247.45	3205.42	3104.3	2002.71	2113.92	1920.4	1810.95
Glyma.15G201300	1695.78	1.24877	0.323049	3.86556	0.000110832	0.00405659	ne2h	up	DNA-binding protein phosphatase 1	380	AT2G25620.1 | Symbols: AtDBP1, DBP1 | DNA-binding protein phosphatase 1 | chr2:10903154-10904978 REVERSE LENGTH=392	GO:0006470 GO:0050688	protein dephosphorylation; regulation of defense response to virus;	GO:0004722 GO:0004724 GO:0005515 GO:0046872	protein serine/threonine phosphatase activity; magnesium-dependent protein serine/threonine phosphatase activity; protein binding; metal ion binding;	GO:0005634 GO:0005829	nucleus; cytosol	PF00481	PP2C;	AT2G25620|AtDBP1|DBP1|DNA-binding protein phosphatase 1|F3N11.7|F3N11_7	2097.76	2050.27	6834.21	2350.06	2260.74	2329.42	2572.59	2521.97	1010.81	963.603	755.93	1800.24	722.005	704.844	424.744	411.126	966.9	1041.92	2689.21	2085.09	1595.57	2312.24	911.943	2606.08	2573.61	1598.15	2079.57	953.733	3742.92	814.982	699.601	404.363	7993.67	3437.18	8881.62	3855.32	2861.02	3265.28	3485.93	2526.1	2758.74	927.74	2945.78	1387.07	838.152	863.579	1408.49	980.043	3577.88	2485.29	4698.88	2974.59	2552.36	3004.44	2339.32	3033.13	1143.32	608.855	1046.92	1793.24	1029.63	783.279	1467.73	665.822
Glyma.09G165100	1785.27	1.24611	0.309907	4.02092	5.7971e-05	0.00241974	ne2h	up	Peptidoglycan-binding LysM domain-containing protein	350	AT5G23130.1 | Symbols: | Peptidoglycan-binding LysM domain-containing protein | chr5:7781475-7783333 FORWARD LENGTH=397	NA	NA	GO:0003674	molecular function;	GO:0005634	nucleus	NA	NA	AT5G23130	1444.84	1364.25	1385.68	1755.47	2450.89	1518.73	1418.21	2268.03	1070.53	1534.88	1674.35	1783.07	1651.89	865.374	1213.55	1093.22	968.661	1148.96	2699.53	2323.92	1132.77	2155.74	2826.73	2218.58	1892.52	1748.49	1178.8	1623.7	2006.86	846.824	1065.02	723.712	2268.84	1977.75	1896.93	2715.74	1601.54	1279.17	1910.45	3040.59	1394.73	1003.11	1556.28	1361.34	1076.61	1283.72	1128.18	1212.13	2267.24	1628.14	2574.76	2402.23	1761.55	1495.78	2881.83	1979.61	1589.41	1082.86	1010.31	1638.82	1033.9	937.452	1004.91	1164.19
Glyma.03G138200	1915.55	1.24281	0.365654	3.39888	0.000676612	0.0167871	ne2h	up	guanylate kinase	400	AT3G57550.2 | Symbols: AGK2, GK-2 | guanylate kinase | chr3:21307269-21309193 FORWARD LENGTH=390	GO:0009117 GO:0016310 GO:0048229 GO:0048638	nucleotide metabolic process; phosphorylation; gametophyte development; regulation of developmental growth;	GO:0004385 GO:0005524	guanylate kinase activity; ATP binding;	GO:0005737 GO:0005829	cytoplasm; cytosol	PF00625	Guanylate_kin;	AT3G57550|AGK2|GK-2|guanylate kinase|GUANYLATE KINAS 2|T8H10.150|GUANYLATE KINAS	3339.37	3352.15	4553.29	3892.65	1990.33	1868.1	2324.35	2921.31	708.711	991.326	2416.15	2086.69	1387.01	797.335	4596.33	2975.47	1216.99	1059.18	2123.6	3262.44	798.619	2984.68	3901.73	2986.56	2445.63	904.881	2801.33	3243.78	3634.82	986.24	2823.39	2226.72	4470.15	2830.93	5084.86	4301.03	1401.69	1584.73	1541.68	2663.23	976.925	648.701	1528.64	1412.8	2435.27	764.575	2090.61	2682.67	5321.5	2908.05	6893.2	3856.1	1846.28	1134.48	2243.68	2286.73	903.96	1008.49	1044.48	2086.34	1011.49	813.286	833.434	3329.11
Glyma.08G333700	1789.36	1.2388	0.388699	3.18706	0.00143728	0.0295239	ne2h	up	Tetratricopeptide repeat (TPR)-like superfamily protein	526	AT1G07280.1 | Symbols: | Tetratricopeptide repeat (TPR)-like superfamily protein | chr1:2238505-2240991 FORWARD LENGTH=552	GO:0008150	biological process;	NA	NA	GO:0009507	chloroplast	PF13432	TPR_16;	AT1G07280|F22G5.38|F22G5_38	3181.68	3130.53	4084.87	2592.3	3412.55	2404.06	2942.17	1796	1196.99	1634.85	1212.79	1495.55	985.772	863.248	736.981	935.415	811.034	1319.02	2730.51	2296.86	1344.12	2070.61	1323.18	1947.54	2370.25	1999.29	1081.68	1035.33	3209.9	955.258	715.217	548.234	3450.06	3239.17	4035.08	2947.71	1872.95	1973.45	2473.85	3314.86	1424.57	1157.43	1431.43	1298.84	971.615	1040.79	794.933	867.286	3886.08	2458.51	3401.31	2412.68	2756.34	1880.07	2338.47	2258.21	1670.1	1579.75	1469.1	1651.42	872.783	988.153	1105.41	760.08
Glyma.09G118400	1939.97	1.2372	0.36924	3.35068	0.000806126	0.0190569	ne2h	up	NHL domain-containing protein	377	AT2G01410.1 | Symbols: | NHL domain-containing protein | chr2:175209-176372 REVERSE LENGTH=387	GO:0008150	biological process;	GO:0003674	molecular function;	GO:0005739 GO:0005774 GO:0005783 GO:0005886 GO:0016021	mitochondrion; vacuolar membrane; endoplasmic reticulum; plasma membrane; integral component of membrane	PF08450	SGL;	AT2G01410|F10A8.30	1916.72	1838.67	1396.68	2151.86	1699.65	1593.38	1862.37	2402.17	1964.54	1917.96	1634.32	1670.42	941.066	1463.91	1883.54	1577.02	895.571	1415.7	2588.25	2860.35	1455.22	1658.73	3515.02	1964.6	2031.89	1326.68	1404.47	1874.83	1958.69	870.06	1076.47	1071.4	1681.2	1349.34	1939.39	2182.93	1274.35	1268.33	1591.87	1677.76	914.606	1153.84	1084.54	1258.41	988.521	1117.33	794.933	953.733	1308.51	1653.76	1501.38	1611.58	1621.38	1478.32	1974.54	1674.4	1372.71	963.544	774.816	1694.49	883.453	903.306	732.942	1221.34
Glyma.18G074700	949.399	1.23331	0.36083	3.41798	0.000630885	0.0159152	ne2h	up	NA	662	AT5G55960.1 | Symbols: | unknown protein; CONTAINS InterPro DOMAIN/s: Uncharacterised protein family UPF0118 (InterPro:IPR002549); Has 30201 Blast hits to 17322 proteins in 780 species: Archae - 12; Bacteria - 1396; Metazoa - 17338; Fungi - 3422; Plants - 5037; Viruses - 0; Other Eukaryotes - 2996 (source: NCBI BLink). | chr5:22662726-22664762 FORWARD LENGTH=648	GO:0008150	biological process;	GO:0003674	molecular function;	GO:0005886 GO:0016021	plasma membrane; integral component of membrane	PF01594	AI-2E_transport;	AT5G55960|MYN21.7|MYN21_7	652.923	784.025	475.753	889.269	1219.6	929.901	715.783	935.884	726.275	1022.41	632.297	740.265	647.122	548.567	571.381	494.182	516.032	617.211	1322.81	1341.55	790.265	1428.28	1629.09	1397.41	1171.1	1073.74	561.789	849.475	1085.31	500.865	390.402	443.601	949.004	1331.75	1249.51	1446.51	1109.83	725.92	1100.17	1526.44	666.205	649.598	597.543	737.645	428.863	504.17	377.507	622.98	976.852	484.481	726.911	458.513	649.596	1001.17	391.862	741.643	835.052	477.277	391.678	486.392	343.565	580.475	525.506	442.21
Glyma.08G204300	2253.59	1.23232	0.369169	3.33809	0.000843554	0.0197348	ne2h	up	AMP-dependent synthetase and ligase family protein	602	AT3G16170.1 | Symbols: | AMP-dependent synthetase and ligase family protein | chr3:5476490-5480128 FORWARD LENGTH=544	GO:0006633 GO:0090410	fatty acid biosynthetic process; malonate catabolic process;	GO:0090409	malonyl-CoA synthetase activity;	GO:0005634 GO:0005739 GO:0005829 GO:0009507	nucleus; mitochondrion; cytosol; chloroplast	PF13193 PF00501	AMP-binding_C; AMP-binding;	AT3G16170|AAE13|acyl activating enzyme 13|MSL1.21	4493.37	3788.71	4702.5	5205.58	4430.31	3506.05	4968.18	6382.24	1338.38	3086.55	5398.66	4812.8	713.064	913.215	5095.66	3461.35	1039.99	1651.36	2869.33	3453.69	1385.89	4821.4	4859.85	6311.42	3542.22	2900.61	6597.68	7478.46	3708.67	1034.43	3674.99	2856.7	5357.55	4240.66	6712.59	8439.98	4256.21	3405.4	6379.77	10600	2146.95	1452.62	5399.81	4275.16	3244.06	908.505	3178	2933.55	5085.82	5173.23	7254.39	7827.1	4116.2	3559.72	6403.51	6964.78	3782.67	1488.22	1970.59	7106.79	1270.76	1182.68	985.554	3760.29
Glyma.07G015800	9259.96	1.23076	0.388642	3.16682	0.00154116	0.0309881	ne2h	up	ABC-2 and Plant PDR ABC-type transporter family protein	1483	AT1G59870.1 | Symbols: PEN3, PDR8, ATPDR8, ABCG36, ATABCG36 | ABC-2 and Plant PDR ABC-type transporter family protein | chr1:22034661-22039844 FORWARD LENGTH=1469	GO:0009408 GO:0009627 GO:0009737 GO:0009817 GO:0015691 GO:0031348 GO:0042344 GO:0042742 GO:0052544 GO:0055085 GO:0071366	response to heat; systemic acquired resistance; response to abscisic acid; defense response to fungus, incompatible interaction; cadmium ion transport; negative regulation of defense response; indole glucosinolate catabolic process; defense response to bacterium; defense response by callose deposition in cell wall; transmembrane transport; cellular response to indolebutyric acid stimulus;	GO:0005524 GO:0015086 GO:0016887 GO:0042626	ATP binding; cadmium ion transmembrane transporter activity; ATPase activity; ATPase-coupled transmembrane transporter activity;	GO:0005739 GO:0005774 GO:0005886 GO:0009507 GO:0009941 GO:0016021	mitochondrion; vacuolar membrane; plasma membrane; chloroplast; chloroplast envelope; integral component of membrane	PF14510 PF08370 PF00005 PF01061	ABC_trans_N; PDR_assoc; ABC_tran; ABC2_membrane;	AT1G59870|PEN3|PDR8|ATPDR8|ABCG36|ATABCG36|PENETRATION 3|PLEIOTROPIC DRUG RESISTANCE 8|ARABIDOPSIS PLEIOTROPIC DRUG RESISTANCE 8|ATP-binding cassette G36|Arabidopsis thaliana ATP-binding cassette G36|F23H11.19|F23H11_19	12900.8	10578.8	14233.5	17865.1	28502.1	8887.45	9375.31	15325.4	4269.83	14984.1	9849.47	8115.02	3272.49	3682.63	9458.13	9895.05	4180.21	6886.86	9712.81	16260	5872.69	19790.4	14718.1	17772.8	14096.1	16105.5	11532.9	18178	17567.2	4650.64	8048.54	8316.15	17821.4	15096.5	17951.4	29318.1	10351	9625.9	10903.4	39117.2	5078.61	3333.23	6585.36	7256.37	8821.95	2754.63	5817.07	7053.86	46243.7	14250.3	50838.5	19678.5	11911.4	8352.3	11740.6	12664	15124.3	4431.16	6861.08	11143.9	2615.15	4283.72	3915.48	11675.9
Glyma.15G088500	2430.31	1.22934	0.352414	3.48832	0.00048606	0.0129456	ne2h	up	Integrin-linked protein kinase family	457	AT4G18950.1 | Symbols: | Integrin-linked protein kinase family | chr4:10375685-10378129 FORWARD LENGTH=459	GO:0006468 GO:0007229 GO:0010119	protein phosphorylation; integrin-mediated signaling pathway; regulation of stomatal movement;	GO:0004672 GO:0004674 GO:0004712 GO:0005515 GO:0005524	protein kinase activity; protein serine/threonine kinase activity; protein serine/threonine/tyrosine kinase activity; protein binding; ATP binding;	GO:0005634 GO:0005737 GO:0005829	nucleus; cytoplasm; cytosol	PF12796 PF07714	Ank_2; Pkinase_Tyr;	AT4G18950|BHP|BLUE LIGHT-DEPENDENT H+-ATPASE PHOSPHORYLATION|F13C5.120|F13C5_120	4413.94	4260.91	5744.51	4458.93	2489.86	2175.99	2791.89	2407.29	1009.06	1623.93	2165.35	1674.72	1682.07	1774.34	2523.18	2408.62	1590.37	1316.43	2713.3	4101.14	1466.08	2962.32	4113.84	3018.68	3181.07	1487	1890.09	1649.99	5934.94	1667.83	1983.24	2033.81	6712.93	4041.13	7223.01	5383.88	2205.72	2136.18	2075.37	3295	1512.35	1122.44	1908.9	1579.44	1906.75	1494.21	2082.8	2396.08	6772.91	4706.22	9246.04	4944.42	2632.91	1893.86	2357.09	2565.32	1341.89	1296.98	1659.45	1646.17	1678.35	1891.46	2036.57	1813.96
Glyma.19G244900	2597.58	1.22838	0.321422	3.8217	0.000132536	0.00468608	ne2h	up	Bacterial sec-independent translocation protein mttA/Hcf106	143	AT5G28750.1 | Symbols: | Bacterial sec-independent translocation protein mttA/Hcf106 | chr5:10784142-10785677 REVERSE LENGTH=147	GO:0043953	protein transport by the Tat complex;	NA	NA	GO:0009507 GO:0009535 GO:0009941 GO:0016021 GO:0033281	chloroplast; chloroplast thylakoid membrane; chloroplast envelope; integral component of membrane; TAT protein transport complex	PF02416	MttA_Hcf106;	AT5G28750|T32B20.2|T32B20_2	4426.79	3247.47	3420.78	3621.04	1387.15	2988.75	2580.38	2981.72	1962.79	1050.97	2321.95	3074.78	1771.48	2677.98	2209.68	1802.31	1284.8	1823.14	3814.68	3467.68	2206.23	1774.81	3242.3	2711.49	2293.11	1227.64	2620.41	1409.75	3331.91	1359.74	2580.82	2024	3707.16	3064.86	4348.66	3155.37	2659.32	2682.2	4529.76	1827.19	1962.63	1458.01	2917.19	1688.5	1896.96	2030.82	2371.78	2006.13	2041.15	3476.38	2095.81	3235.7	2882.91	2171.51	3114.58	2642.34	1266.63	1371.35	3057.78	2805.95	1914.15	1407.21	1756.3	1347.69
Glyma.05G029200	2083.27	1.22828	0.346258	3.5473	0.000389203	0.0109859	ne2h	up	aldehyde dehydrogenase 12A1	555	AT5G62530.1 | Symbols: ALDH12A1, ATP5CDH, P5CDH | aldehyde dehydrogenase 12A1 | chr5:25099768-25103159 REVERSE LENGTH=556	GO:0006560 GO:0009651 GO:0010133 GO:0055114 GO:0072593	proline metabolic process; response to salt stress; proline catabolic process to glutamate; oxidation-reduction process; reactive oxygen species metabolic process;	GO:0003842 GO:0008270 GO:0016620 GO:0050897	1-pyrroline-5-carboxylate dehydrogenase activity; zinc ion binding; oxidoreductase activity, acting on the aldehyde or oxo group of donors, NAD or NADP as acceptor; cobalt ion binding;	GO:0005739 GO:0005759 GO:0005829 GO:0009536	mitochondrion; mitochondrial matrix; cytosol; plastid	PF00171	Aldedh;	AT5G62530|ALDH12A1|ATP5CDH|P5CDH|aldehyde dehydrogenase 12A1|ARABIDOPSIS THALIANA DELTA1-PYRROLINE-5-CARBOXYLATE DEHYDROGENASE|DELTA1-PYRROLINE-5-CARBOXYLATE DEHYDROGENASE|K19B1.14|K19B1_14|DELTA1-PYROLINE-5-CARBOXYLATE DEHYDROGENASE	5160.31	6089.56	7455.5	7382.61	2180.48	3358.84	3189.3	2239.36	2011.09	2757.23	2544.49	2715.38	1404.89	1745.63	1233.78	1193.93	1268.95	1224.06	2341.58	3498.47	1800.23	2037.08	568.521	1283.97	2321.16	2539.37	905.527	1777.82	3994.44	1416.54	1914.53	788.018	4535.32	4293.41	4384.36	4300.01	3773.79	2401.05	2176.78	4074.3	2602.5	1594.39	3029.65	2546.22	2581.19	2903.55	2938.48	1693.23	7491.69	10417.5	7561.23	6449.47	3819.12	5053.67	4085.35	3292.7	3144.37	2564.55	927.338	2866.88	2588.47	2444	1771.97	2101.75
Glyma.18G096500	1940.31	1.22603	0.391167	3.13427	0.0017228	0.0337655	ne2h	up	calmodulin-domain protein kinase 9	552	AT3G20410.1 | Symbols: CPK9 | calmodulin-domain protein kinase 9 | chr3:7116388-7118824 FORWARD LENGTH=541	GO:0006468 GO:0007165 GO:0018105 GO:0035556 GO:0046777	protein phosphorylation; signal transduction; peptidyl-serine phosphorylation; intracellular signal transduction; protein autophosphorylation;	GO:0004683 GO:0005509 GO:0005516 GO:0005524 GO:0009931	calmodulin-dependent protein kinase activity; calcium ion binding; calmodulin binding; ATP binding; calcium-dependent protein serine/threonine kinase activity;	GO:0005634 GO:0005737 GO:0005829 GO:0005886	nucleus; cytoplasm; cytosol; plasma membrane	PF13499 PF00069	EF-hand_7; Pkinase;	AT3G20410|CPK9|calmodulin-domain protein kinase 9|MQC12.23	4300.65	2523.58	4861.49	4093.99	2993.28	1256.45	1823.41	2177.93	1137.27	1929.73	1803.87	2035.19	852.771	1175.8	2571.22	2624.56	1128.05	1196.44	2005.43	3431.3	1068.44	2663.08	2220.7	1656.41	2415.83	1468.47	1079.78	1644.55	4347.65	1014.64	1781.28	1944.43	5218.93	3405.07	5324.15	4478.29	1787.44	1751.97	1944.25	3135.16	1218.3	875.701	1521.02	1428.73	1839.13	1049.94	1850.22	1852.97	7715.64	3587.02	10515.3	4127.66	2050.26	1219.06	2074.41	2194.5	2083.55	1241.41	1963.27	2054.82	1224.88	1176.47	1047.32	2108.77
Glyma.15G206100	3072.47	1.2259	0.315709	3.88299	0.000103178	0.00383516	ne2h	up	Calmodulin-binding protein	508	AT2G24300.2 | Symbols: | Calmodulin-binding protein | chr2:10340913-10343457 FORWARD LENGTH=599	GO:0080142	regulation of salicylic acid biosynthetic process;	GO:0003700 GO:0005516 GO:0043565	DNA-binding transcription factor activity; calmodulin binding; sequence-specific DNA binding;	GO:0005634	nucleus	PF07887	Calmodulin_bind;	AT2G24300|T28I24.3|T28I24_3	4805.23	3939.06	5265.08	4513.46	4379.66	3077.9	3016.75	3223.37	1862.67	2664.82	2543.32	2314.13	1490.95	1850.88	2605.35	2198.9	1711.01	1969.89	3574.9	5034.06	1862.89	4420.69	3766.09	3944.26	3948.07	2252.23	2412.84	2511.25	5404.06	1668.69	2441.32	2262.69	5036.48	4219.26	6097.01	4292.92	2762.49	2429.98	2593.7	3209.88	1993.35	1396.1	2136.67	1656.64	2870.36	1658.11	2367.44	2537.96	6586.29	4540.85	7137.77	4953.82	3373.51	3520.19	3501.36	3193.82	2250.38	1702.34	2793	2435.11	1623.93	1983.55	1799.63	2825.73
Glyma.16G109900	10074.5	1.223	0.261027	4.68535	2.79483e-06	0.000207011	ne2h	up	NA	177	NA	NA	NA	NA	NA	NA	NA	NA	NA	AT4G23470	18618.2	16545.8	16511.9	14126.6	11002.1	9971.82	10872.6	10930.6	6465.34	6745.22	7478.06	7365.1	7346.35	7848.97	11914.3	11502.2	6126.34	5959.75	11990.1	16221.7	6429.88	10071.9	15449.6	11031.7	11838.1	6056.29	9396.15	6257.28	18832.3	6838.27	9050.05	9243.68	21913.6	15309.8	21403.7	17435	10958.9	10374.4	12684.8	11800.1	6909.57	6201.69	7995.83	6168.28	8429.57	5488.47	8844.07	9177.44	19264	14515.8	21736	16281.9	9919.68	8791.75	8911.26	9836.27	6063.87	5880.15	15037.5	6547.91	6819.02	6256.92	7948.97	7472.45
Glyma.15G084200	1430.92	1.21878	0.348179	3.50045	0.000464479	0.0124856	ne2h	up	Leucine-rich repeat protein kinase family protein	683	AT5G45800.1 | Symbols: MEE62 | Leucine-rich repeat protein kinase family protein | chr5:18575765-18578972 REVERSE LENGTH=666	GO:0006970 GO:0009625 GO:0009733 GO:0009793 GO:0046777	response to osmotic stress; response to insect; response to auxin; embryo development ending in seed dormancy; protein autophosphorylation;	GO:0004672 GO:0005515 GO:0005516 GO:0005524	protein kinase activity; protein binding; calmodulin binding; ATP binding;	GO:0005886 GO:0016020 GO:0016021	plasma membrane; membrane; integral component of membrane	PF00560 PF13855 PF07714	LRR_1; LRR_8; Pkinase_Tyr;	AT5G45800|MEE62|maternal effect embryo arrest 62|MRA19.24|MRA19_24	2289.32	3001.34	2153.73	3301.2	1859.41	1575.75	1872.39	1946.52	992.37	1429.86	1463.59	1925.76	501.827	588.965	1303.31	1335.12	726.496	993.579	2014.61	1989	1043.38	2161.76	5194.61	2379.21	1954.75	1626.65	1843.43	1486.81	1863.43	770.231	997.348	1340.61	1996.35	3152.78	2079.29	3807.71	1291.08	1092.95	2822.14	4611.48	995.358	1148.46	1518.16	1591.7	629.059	577.383	801.876	714.125	1902.52	1836.6	2458.14	3237.79	2036.66	1208.95	2445.11	1638.27	1535.91	906.336	2834.48	2182.99	775.689	614.621	835.278	703.926
Glyma.17G242000	2555.34	1.21766	0.269759	4.51388	6.36513e-06	0.000407509	ne2h	up	Protein kinase family protein	539	AT5G09890.2 | Symbols: | Protein kinase family protein | chr5:3085810-3088842 REVERSE LENGTH=516	GO:0006468	protein phosphorylation;	GO:0004674 GO:0005524 GO:0016301	protein serine/threonine kinase activity; ATP binding; kinase activity;	GO:0005634 GO:0005829	nucleus; cytosol	PF00433 PF07714	Pkinase_C; Pkinase_Tyr;	AT5G09890|MYH9.10|MYH9_10	5504.87	3864.44	4464.01	5400.63	3865.32	3478.06	3818.25	3530.56	2619.68	2985.74	2982.51	2925.66	1435.07	1503.24	2509.28	2444.95	1467.08	1606.47	3359.21	3788.61	1994.88	3352.71	4965.18	2982.54	2911.09	2595.65	1930.08	2386.14	3505.31	1627.38	1792.73	2043.61	4634.84	5219.22	4283.05	6244.89	3315.55	3514.79	3102.82	6578.64	2609.52	2089.66	2563.62	3146.63	2550.05	2075.75	2636.47	2530.45	6892.35	5248.93	7474.05	4837.89	3723.93	3751.87	4150.52	4089.49	3691.09	2362.68	3034.59	3522.4	1518.3	1885.25	2031.95	2698.38
Glyma.16G155000	20050.6	1.21476	0.377993	3.21372	0.00131027	0.0275849	ne2h	up	plasma membrane intrinsic protein 2	286	AT2G37170.1 | Symbols: PIP2B, PIP2;2 | plasma membrane intrinsic protein 2 | chr2:15613624-15614791 REVERSE LENGTH=285	GO:0006833 GO:0009414 GO:0009651 GO:0009737 GO:0055085	water transport; response to water deprivation; response to salt stress; response to abscisic acid; transmembrane transport;	GO:0003729 GO:0015250	mRNA binding; water channel activity;	GO:0005783 GO:0005886 GO:0009506 GO:0016021	endoplasmic reticulum; plasma membrane; plasmodesma; integral component of membrane	PF00230	MIP;	AT2G37170|PIP2B|PIP2;2|plasma membrane intrinsic protein 2|PLASMA MEMBRANE INTRINSIC PROTEIN 2;2|t2n18.7|t2n18_7	18861.2	21233.3	25411.8	22470.8	15583.6	16172.2	20321.3	17412.2	7941.6	8816.08	9411.45	11106.1	11604.6	10135.7	7852.7	5889.69	14026.2	10124	19390	36662.1	10970.1	27876.8	23931.3	28001.3	29891.9	9961.52	9539.93	9669.69	30790	13964	11626.7	7452.93	26493.9	30290.1	33805.1	34822.5	26680.5	28555.9	30537.5	21529.1	12752.7	15697.1	14655.5	11567.1	13517.2	14482.8	13139.8	11724.8	19590.4	22736.8	19151	28764.1	16348.7	24655.1	14548	24566.4	7998.73	8818.18	5401.74	8251.86	8435.48	11761.6	11939.1	11857.4
Glyma.11G133800	1779.6	1.21129	0.330917	3.66042	0.000251807	0.0078141	ne2h	up	dicarboxylate transporter 1	561	AT5G12860.1 | Symbols: DiT1 | dicarboxylate transporter 1 | chr5:4059927-4061919 REVERSE LENGTH=557	GO:0006499 GO:0009624 GO:0015729 GO:0015742 GO:0019676 GO:0071423	N-terminal protein myristoylation; response to nematode; oxaloacetate transport; alpha-ketoglutarate transport; ammonia assimilation cycle; malate transmembrane transport;	GO:0005215 GO:0015131 GO:0015139 GO:0015140 GO:0015367	transporter activity; oxaloacetate transmembrane transporter activity; alpha-ketoglutarate transmembrane transporter activity; malate transmembrane transporter activity; oxoglutarate:malate antiporter activity;	GO:0005739 GO:0009507 GO:0009534 GO:0009536 GO:0009706 GO:0009941 GO:0016021	mitochondrion; chloroplast; chloroplast thylakoid; plastid; chloroplast inner membrane; chloroplast envelope; integral component of membrane	PF03600	CitMHS;	AT5G12860|DiT1|dicarboxylate transporter 1|T24H18.30|T24H18_30|2-oxoglutarate/malate translocator	2493.72	2392.17	1526.32	2695.07	2577.92	1823.52	2125.09	2687.85	1525.44	1552.52	1029.1	1218.76	919.83	1034.41	867.185	1147.21	1024.14	1123.06	2120.16	2851.02	1579.69	2769.7	2229.35	1907.38	2781.36	1643.75	898.862	1363.51	2581.62	1072.3	1169.13	795.647	2657.45	2487.67	2423.75	3247.55	2549.63	1994.25	2155.27	3213.66	1536.92	1154.74	1205.57	1403	1324.85	906.841	978.046	1199.92	2847.37	2246.55	2415.11	1886.27	2086.87	1577.61	1549.67	2015.75	1919.44	1199.73	787.017	1199.7	1097.91	1086.45	954.208	1432.92
Glyma.07G103000	5787.22	1.2084	0.343816	3.51468	0.000440286	0.0119861	ne2h	up	ketose-bisphosphate aldolase class-II family protein	1383	AT1G18270.3 | Symbols: | ketose-bisphosphate aldolase class-II family protein | chr1:6283634-6293772 REVERSE LENGTH=1393	GO:0005975 GO:0055114	carbohydrate metabolic process; oxidation-reduction process;	GO:0008270 GO:0016491 GO:0016832 GO:0050661 GO:0051287	zinc ion binding; oxidoreductase activity; aldehyde-lyase activity; NADP binding; NAD binding;	GO:0005634	nucleus	PF17042 PF14833 PF03446 PF07005 PF01116	NBD_C; NAD_binding_11; NAD_binding_2; SBD_N; F_bP_aldolase;	AT1G18270|T10O22.24|T10O22_24	8451.78	8997.35	8687.08	10583.1	7069.01	5314.02	6646.88	7858.77	3641.03	3855.25	3744.33	4709.8	3474.79	3626.28	3518.04	4040.66	3982.96	3009.22	6258.37	9898.34	4078.3	7303.04	3721.36	8077.25	7238.72	5101.53	4259.12	5096.85	8503.71	3472.49	3322.06	3531.37	7493.7	7731.35	8358.66	10063.8	6231.4	5325.52	6497.57	8861.69	3355.6	2920.5	4119.9	5036.08	3739.65	3607.4	3661.38	3424.04	10664.3	9664	10639.9	10426.7	7636.16	6271.81	6657.42	6850.68	5206.15	3541.17	1998.66	4460.52	3287.34	4032.28	2937.3	4242.61
Glyma.15G173500	2335.42	1.19978	0.313014	3.83299	0.000126593	0.00452325	ne2h	up	SNF7 family protein	224	AT2G06530.1 | Symbols: VPS2.1 | SNF7 family protein | chr2:2588740-2590285 REVERSE LENGTH=225	GO:0015031 GO:0016192 GO:0032509 GO:0045324 GO:0070676	protein transport; vesicle-mediated transport; endosome transport via multivesicular body sorting pathway; late endosome to vacuole transport; intralumenal vesicle formation;	GO:0005515	protein binding;	GO:0000815 GO:0005739 GO:0005770 GO:0005771 GO:0010008	ESCRT III complex; mitochondrion; late endosome; multivesicular body; endosome membrane	PF03357	Snf7;	AT2G06530|VPS2.1|T12H3.8|T12H3_8|VPS2	2812.59	2169.43	3364.52	2536.72	1679.39	1748.88	2151.8	2107.28	989.736	1429.02	1954.59	1803.46	2121.31	1227.9	2607.88	2441.84	1241.65	1591.8	2951.93	3556.31	1343.28	2013	2070.63	2452.49	2334.31	1311.72	1970.07	1812.27	3482.83	1580.91	2486.08	2089.39	3658.58	2256.03	4473.13	2364.25	1865.52	1593.77	1956.55	1821.52	1333.29	1169.1	2050.9	1366.24	1721.68	1286.22	1693.14	2008.95	3610.94	2838.17	4224.46	3034.12	1986.45	1708.15	1751.95	2169.78	1263.01	1229.15	2819.84	1539.02	1263.3	1248.9	1226.18	1602.38
Glyma.16G008400	2847.38	1.1992	0.340972	3.517	0.000436447	0.0119296	ne2h	up	RELA/SPOT homolog 3	716	AT1G54130.1 | Symbols: RSH3, AT-RSH3, ATRSH3 | RELA/SPOT homolog 3 | chr1:20211177-20213761 FORWARD LENGTH=715	GO:0010150 GO:0015970 GO:0015979 GO:0016310	leaf senescence; guanosine tetraphosphate biosynthetic process; photosynthesis; phosphorylation;	GO:0005524 GO:0005525 GO:0008728 GO:0016301	ATP binding; GTP binding; GTP diphosphokinase activity; kinase activity;	GO:0005886 GO:0009507	plasma membrane; chloroplast	PF01966 PF04607	HD; RelA_SpoT;	AT1G54130|RSH3|AT-RSH3|ATRSH3|RELA/SPOT homolog 3|F15I1.23|F15I1_23	4687.26	3111.6	5723.71	3514.08	2941.07	2220.57	2938.83	2992.99	1500.85	2138.07	2413.8	2629.55	2205.13	1362.91	2497.9	2355.67	1715.41	1740.28	3102.22	4831.62	1620.63	3047.45	3480.39	3153.2	2968.07	2181.69	3669.72	3139.52	5324.85	1654.06	2119.62	2282.31	5641.9	2699.44	6574.62	5593.56	2611.91	2003.29	2910.23	4991.67	1284.13	1168.2	1931.77	1670.12	1881.84	1827.83	1565.57	1688.53	8348.03	2909.22	9823.49	4811.77	2854.67	1775.27	3735.8	2973.23	2221.36	1380.34	2091.39	2145.17	1620.73	1658.65	1700.06	2048.61
Glyma.08G199300	1601.51	1.19861	0.321682	3.72607	0.000194491	0.00636645	ne2h	up	myo-inositol oxygenase 1	307	AT1G14520.1 | Symbols: MIOX1 | myo-inositol oxygenase 1 | chr1:4968376-4969954 REVERSE LENGTH=311	GO:0006949 GO:0019310 GO:0019853 GO:0055114	syncytium formation; inositol catabolic process; L-ascorbic acid biosynthetic process; oxidation-reduction process;	GO:0005506 GO:0050113	iron ion binding; inositol oxygenase activity;	GO:0005737	cytoplasm	PF05153	MIOX;	AT1G14520|MIOX1|myo-inositol oxygenase 1|F14L17.30|F14L17_30	3404.77	3961.33	4120.34	7819.9	6630.27	2148	2785.21	2339.71	1088.97	2864.76	1130.36	1818.48	1064.01	443.318	769.848	1609.21	958.094	985.81	2496.46	1965.67	1217.98	2995.86	3044.62	2820.91	2972.45	3675.1	1518.73	1943.73	2317.25	1404.49	929.678	1291.56	1531.91	1941.06	1659.57	3238.43	2247.54	1921.02	2548.63	7175.41	970.781	291.601	2046.13	1150.58	1661.18	549.096	948.539	627.678	4725.36	5340.94	6118.74	4768.95	4021.01	1661.27	3630.01	3079.72	2673.8	854.032	894.393	2558.02	990.15	1275.8	662.875	1570.3
Glyma.08G138200	5270.86	1.19815	0.380848	3.146	0.00165521	0.0327252	ne2h	up	myo-inositol-1-phosphate synthase 3	511	AT5G10170.1 | Symbols: ATMIPS3, MIPS3 | myo-inositol-1-phosphate synthase 3 | chr5:3187538-3190161 REVERSE LENGTH=510	GO:0006021 GO:0008654 GO:0009793	inositol biosynthetic process; phospholipid biosynthetic process; embryo development ending in seed dormancy;	GO:0004512	inositol-3-phosphate synthase activity;	GO:0005737	cytoplasm	PF01658 PF07994	Inos-1-P_synth; NAD_binding_5;	AT5G10170|ATMIPS3|MIPS3|MYO-INOSITOL-1-PHOSTPATE SYNTHASE 3|myo-inositol-1-phosphate synthase 3|T31P16.160|T31P16_160	15593.1	6636.37	11627.2	12311.3	19795.7	2227.82	3494.31	2870.11	9840.28	12429.4	2104.12	2853.78	10345	3325.42	4950.29	6140.93	3935.41	2464.53	5713.42	8970.08	4458.4	7979.78	5226.36	3537.69	6979.25	8165.3	2262.39	5354.32	23724.8	2850.28	3171.11	1330.8	14883.1	9359.73	7314.67	14898.6	9353.61	5299.31	4256.25	24434.4	5502.56	5782.68	1324.7	6421.92	4270.84	3757.15	4031.94	3340.41	62866.2	12583.7	36912.8	6870.38	11004.4	3190.15	2400.26	3496.18	15731.8	6202.97	1538.65	4521.45	6476.52	4548.61	5756.59	12364.8
Glyma.20G066100	4143.82	1.19599	0.279261	4.2827	1.84635e-05	0.000967013	ne2h	up	DCD (Development and Cell Death) domain protein	369	AT5G42050.1 | Symbols: | DCD (Development and Cell Death) domain protein | chr5:16815630-16816932 FORWARD LENGTH=349	GO:0071456	cellular response to hypoxia;	GO:0005515	protein binding;	GO:0005634 GO:0005737 GO:0005768	nucleus; cytoplasm; endosome	PF10539	Dev_Cell_Death;	AT5G42050|NRP|asparagine-rich protein|MJC20.15|MJC20_15	4251.59	3870.01	5097.53	3484.72	3449.95	2702.62	3444.22	4545.28	3238.82	3404.11	5609.43	4702.29	2109.01	2116.66	7905.8	7220.66	2166.28	2870.24	5604.43	5934.34	3526.12	5082.81	7546.62	6613.59	5174.4	3415.75	4722.83	6123.11	6775.14	2491.42	5244.93	6972.27	4665.64	2100.84	5850.96	3448.11	2647.23	2886.5	2331.46	4178.33	2888.64	1589.9	3314.6	2897.89	4584.03	1892.72	3184.94	4922.76	6418.86	2728.7	7874.87	3629.46	2945.67	2136.57	2603.38	3325.98	2735.45	1992.47	1910.81	4509.9	1817.05	1901.81	1416.1	5580.27
Glyma.10G296900	2872.51	1.19493	0.258038	4.63082	3.64224e-06	0.000254018	ne2h	up	ENTH/VHS family protein	878	AT3G59290.1 | Symbols: | ENTH/VHS family protein | chr3:21912796-21917474 FORWARD LENGTH=1024	GO:0015031	protein transport;	NA	NA	GO:0005634 GO:0005794 GO:0030136	nucleus; Golgi apparatus; clathrin-coated vesicle	PF07651	ANTH;	AT3G59290|F25L23.150	2714.48	4119.47	8602.69	5211.87	3396.18	2426.87	5617.17	4262.68	1522.81	1920.48	4241.22	5097.1	1067.36	2250.61	6541.81	4260.76	1681.95	1811.06	4194.43	3802.6	1597.24	2998.44	3199.01	4250.45	2962.81	1659.42	5644.55	4813.09	3282.68	1629.96	3432.42	3557.52	5221.3	5275.02	6629.61	7202.14	3081.31	2704.8	4296.2	6617.42	2170.65	1424.81	5403.62	2862.36	2962.89	1656.44	3786.35	3160	4437.42	5117.33	5894.55	7514.81	4005.32	2992.49	5466.6	4224.51	2037.31	1992.47	2655.12	5822	2170.22	1792.13	1870.62	3437.41
Glyma.05G148900	4741.42	1.19347	0.276873	4.31053	1.62865e-05	0.00087559	ne2h	up	DNA primase, large subunit family	458	AT1G67320.3 | Symbols: | DNA primase, large subunit family | chr1:25205520-25208966 REVERSE LENGTH=490	GO:0006269	DNA replication, synthesis of RNA primer;	GO:0003677 GO:0046872 GO:0051539	DNA binding; metal ion binding; 4 iron, 4 sulfur cluster binding;	GO:0005634 GO:0005658 GO:0009506	nucleus; alpha DNA polymerase:primase complex; plasmodesma	PF04104	DNA_primase_lrg;	AT1G67320|EMB2813|EMBRYO DEFECTIVE 2813|F1N21.14	8206.5	16320.9	12330.4	7593.39	2208.53	9065.76	5439.06	5126.89	4103.85	1324.85	2785.87	2406.4	4570.09	7793.69	1715.41	1701.6	3034.55	2735.58	5693.91	7501.65	2899.59	3685.49	2771.9	4826.68	3794.67	861.418	3498.32	1758.78	7242.87	2001.74	1246.16	1615.27	8328.97	7592.21	12422.7	6489.02	3046.92	5505.42	5851.2	954.263	2901.81	6494.18	1706.86	2771.68	1556.19	9392.04	3703.9	4882.36	1682.83	5860.36	3199.77	8980.17	3642.34	6743.44	4467.9	3280.34	758.891	3193.02	649.137	1139.82	5072.39	3525.27	4114.62	1286.52
Glyma.06G115100	7209.55	1.19299	0.236711	5.03986	4.6588e-07	4.71573e-05	ne2h	up	IAA-leucine resistant (ILR)-like gene 6	466	AT1G44350.1 | Symbols: ILL6 | IAA-leucine resistant (ILR)-like gene 6 | chr1:16834749-16838201 REVERSE LENGTH=464	GO:0009694 GO:0009753 GO:0009850 GO:0010112	jasmonic acid metabolic process; response to jasmonic acid; auxin metabolic process; regulation of systemic acquired resistance;	GO:0010178 GO:0010179 GO:0016787 GO:0046872 GO:1990206	IAA-amino acid conjugate hydrolase activity; IAA-Ala conjugate hydrolase activity; hydrolase activity; metal ion binding; jasmonyl-Ile conjugate hydrolase activity;	GO:0005783 GO:0009507	endoplasmic reticulum; chloroplast	PF07687 PF01546	M20_dimer; Peptidase_M20;	AT1G44350|ILL6|IAA-leucine resistant (ILR)-like gene 6|T18F15.9|T18F15_9	7615.48	10017.5	7722.12	11219.7	7894.29	6832.75	6414.22	4984.56	2099.79	3945.98	3514.72	2815.15	2647.73	3298.84	1486.6	2782.37	4265.63	4509.52	10938.1	9124.94	3750	5957.32	11722.5	6899.7	7045.87	4897.04	4087.73	3815.84	9647.89	4492.3	1993.66	3048.53	6970.03	7683.19	8113.58	9721.37	6488.88	5897.76	9627.02	11389.7	2159.24	2148.88	3274.57	2357.52	2270.66	2209.7	2553.16	1934.71	7595.13	9690.78	9447.58	11300.9	6674.84	6233.2	5829.68	5569.93	3571.41	2923.32	4085.17	3316.5	2372.95	2673.7	2855.25	2099.75
Glyma.17G187600	18444	1.19292	0.372564	3.20191	0.00136518	0.0284021	ne2h	up	dehydrin family protein	103	NA	NA	NA	NA	NA	NA	NA	NA	NA	NA	27249.9	26662.4	27270.8	21317.3	18026.7	23107.6	25454.3	14950.6	11493	10813.9	12399.9	15712.9	10010.8	10982	11121.7	7886.14	7941.26	14509.2	30059.7	21266	12192.3	16029.2	23566.2	20925	21985.3	10025.6	18019.1	8929.91	27559.7	9555.16	9687.19	6537.39	33909.4	23363.8	36858	19978.6	27788.5	23004.3	29356.4	23592.7	14644.2	13914.3	19094.7	11110	7392.11	12923.7	13253.5	9687.67	26010.3	32064.3	31030.7	28079	25090.5	19503.1	28829.3	18896.7	10240	12202.4	64842.9	11810	10225.9	7915.57	14946.5	6651.2
Glyma.16G020100	1828.45	1.18595	0.303103	3.9127	9.12704e-05	0.00347204	ne2h	up	D-arabinono-1,4-lactone oxidase family protein	593	AT2G46760.1 | Symbols: | D-arabinono-1,4-lactone oxidase family protein | chr2:19213028-19215166 REVERSE LENGTH=603	GO:0019853 GO:0055114	L-ascorbic acid biosynthetic process; oxidation-reduction process;	GO:0003885 GO:0050105 GO:0071949	D-arabinono-1,4-lactone oxidase activity; L-gulonolactone oxidase activity; FAD binding;	GO:0009507 GO:0016020	chloroplast; membrane	PF04030 PF01565	ALO; FAD_binding_4;	AT2G46760|GulLO6|AtGulLO6|L -gulono-1,4-lactone ( L -GulL) oxidase 6|F19D11.4	1331.54	1212.79	1470.07	1053.91	704.486	1326.95	2151.8	1221.57	1149.57	610.758	1119.77	1162.97	673.946	1184.31	604.249	452.654	1003.88	1229.24	2496.47	2584.2	1238.86	1510.83	1448.72	2014.8	2178.28	815.818	1413.04	1135.96	2056.09	1111.89	1356.52	1058.32	1626.69	1634.49	2388.05	1151.73	1160.95	1119.16	2034.4	838.881	1250.78	1103.6	1326.6	1142	400.391	889.37	1099.54	1122.87	589.737	732.545	689.547	1001.63	803.366	1294.44	1283.92	996.463	528.594	536.119	558.843	538.918	442.793	520.462	1333.12	503.377
Glyma.06G109500	4313.58	1.18504	0.302168	3.9218	8.78897e-05	0.00338146	ne2h	up	OSBP(oxysterol binding protein)-related protein 1C	790	AT4G08180.1 | Symbols: ORP1C | OSBP(oxysterol binding protein)-related protein 1C | chr4:5169727-5173360 FORWARD LENGTH=814	GO:0007165	signal transduction;	GO:0008289 GO:0015248 GO:0032934 GO:0035091	lipid binding; sterol transporter activity; sterol binding; phosphatidylinositol binding;	GO:0005634 GO:0005829 GO:0016020 GO:0043231	nucleus; cytosol; membrane; intracellular membrane-bounded organelle	PF15413 PF01237	PH_11; Oxysterol_BP;	AT4G08180|ORP1C|OSBP(oxysterol binding protein)-related protein 1C|T12G13.20|T12G13_20	4721.13	4051.54	5940.19	4536.53	3173.3	3920.72	3223.81	5335.77	2083.98	1929.73	2948.36	4271.01	2234.19	3290.34	4043.91	2984.82	2951.78	2318.64	6828.57	5155.34	2279.74	4572.03	9965	5982.15	4727.35	2592.8	5342.71	3550.21	7902.19	2989.7	3787.42	3379.87	5172.73	2905.85	5226.69	5265.36	2893.55	3190.25	4435.52	4428.01	1860.81	1946.1	3293.63	2614.84	2624.79	2601.55	2772.72	2647.9	3888.21	3124.67	4175.78	4448.31	3141.28	3455.84	4139.52	4012.48	2130.7	1602.64	2240.25	3475.13	2716.51	2250.5	2210.81	2749.52
Glyma.13G286700	8351.61	1.18485	0.235736	5.02618	5.00355e-07	5.01467e-05	ne2h	up	basic helix-loop-helix (bHLH) DNA-binding superfamily protein	235	AT5G54680.1 | Symbols: ILR3, bHLH105 | basic helix-loop-helix (bHLH) DNA-binding superfamily protein | chr5:22217270-22218993 FORWARD LENGTH=234	GO:0006355 GO:0019760	regulation of transcription, DNA-templated; glucosinolate metabolic process;	GO:0003700 GO:0005515 GO:0043565 GO:0044212 GO:0046983	DNA-binding transcription factor activity; protein binding; sequence-specific DNA binding; transcription regulatory region DNA binding; protein dimerization activity;	GO:0005634	nucleus	PF00010	HLH;	AT5G54680|ILR3|bHLH105|iaa-leucine resistant3|basic Helix-Loop-Helix 105|K5F14.2|K5F14_2	14979.8	12051	16302.8	14012.3	9759.93	9118.63	9616.88	9795.04	4754.6	5495.98	4953.58	7626.88	4646.09	4556.51	4023.69	4027.16	5016.78	5188.88	10465.4	12735.4	8220.09	9469.97	11959.1	10748.6	10529.4	7298.9	7708.88	5536.55	16943.2	5001.77	5228.27	4407.67	17223.1	14731.1	17948.5	15991.6	12540	11977.2	11633.8	11638.4	7537.16	5092.7	7620.34	6567.74	5896.43	4874.48	5830.96	4978.2	14234.7	14242.1	14285.7	15843.2	10611.1	10050.3	10746.1	11237.8	7442.03	4868.39	11582	6993.33	5701.9	5468.47	5292.86	5122.02
Glyma.01G097100	1876.5	1.18431	0.290513	4.07661	4.56967e-05	0.00199659	ne2h	up	Mitochondrial substrate carrier family protein	298	AT5G46800.1 | Symbols: BOU | Mitochondrial substrate carrier family protein | chr5:18988779-18989810 REVERSE LENGTH=300	GO:0006839 GO:0015822 GO:1990575	mitochondrial transport; ornithine transport; mitochondrial L-ornithine transmembrane transport;	GO:0000064	L-ornithine transmembrane transporter activity;	GO:0005739 GO:0005743 GO:0009507 GO:0009536 GO:0016021	mitochondrion; mitochondrial inner membrane; chloroplast; plastid; integral component of membrane	PF00153	Mito_carr;	AT5G46800|BOU|A BOUT DE SOUFFLE|MZA15.23|MZA15_23	2797.4	3101.57	3281.35	3263.45	1464.3	1700.15	1906.9	1502.13	1100.39	1222.36	827.756	1204.81	989.125	1221.52	953.145	1404.68	1229.32	1064.36	2546.94	2665.37	1033.36	1957.97	1870.06	1731.7	2048.55	1385.82	1496.83	788.733	2917.7	1394.16	1070.22	818.536	2402.72	2158.17	2308.93	2654.97	1565.29	1417.49	2275.12	1517.93	1208.65	1064.12	1296.11	1105.24	1364	1135.63	1083.92	1169.85	4870.4	5373.55	6436.9	4451.44	2381.85	2400.42	2854.75	2500.67	1476.07	1494.76	1032.27	1417.16	1579.12	1495.16	1259.37	1454.98
Glyma.14G004600	6247.43	1.18234	0.254601	4.64388	3.41921e-06	0.000242209	ne2h	up	acetoacetyl-CoA thiolase 2	382	AT5G48230.2 | Symbols: EMB1276, ACAT2 | acetoacetyl-CoA thiolase 2 | chr5:19552570-19555122 REVERSE LENGTH=403	GO:0006635 GO:0008299 GO:0009793 GO:0009846 GO:0009860 GO:0016125	fatty acid beta-oxidation; isoprenoid biosynthetic process; embryo development ending in seed dormancy; pollen germination; pollen tube growth; sterol metabolic process;	GO:0003985 GO:0003988 GO:0046872	acetyl-CoA C-acetyltransferase activity; acetyl-CoA C-acyltransferase activity; metal ion binding;	GO:0005777 GO:0005829 GO:0005886 GO:0009507 GO:0009536	peroxisome; cytosol; plasma membrane; chloroplast; plastid	PF02803 PF00108	Thiolase_C; Thiolase_N;	AT5G48230|EMB1276|ACAT2|AACT2|EMBRYO DEFECTIVE 1276|acetoacetyl-CoA thiolase 2|MIF21.12|MIF21_12	9875.6	9484.03	7884.78	13390.4	13205.2	9614.16	12697.1	13110.6	6981.72	9788.92	5180.83	8392.89	2152.6	1868.95	2473.88	2331.79	3381.51	4261.77	9021	8325.42	9782.24	11329.9	15770	10686.4	11739	12662.6	6457.71	6380.58	9729.23	2838.24	2867.12	2122.09	11007.7	14984.1	9658.34	16291.4	18468.3	14047.4	17040.4	26546.3	9982.54	3932.58	8311.28	6163.38	4370.49	2518.36	2825.66	2524.81	8318.17	10099.6	6089.3	10872.7	10126.8	9261.54	10678.4	12500.5	18141.8	6067.3	4614.73	9028.19	3292.68	4063.32	2393.36	3382.25
Glyma.04G050400	3390.48	1.17951	0.395535	2.98207	0.00286304	0.0488486	ne2h	up	ferrochelatase 1	482	AT5G26030.1 | Symbols: FC1, FC-I, ATFC-I | ferrochelatase 1 | chr5:9096675-9098752 FORWARD LENGTH=466	GO:0006783 GO:0006979 GO:0033014	heme biosynthetic process; response to oxidative stress; tetrapyrrole biosynthetic process;	GO:0004325	ferrochelatase activity;	GO:0005739 GO:0009507 GO:0009535 GO:0009536 GO:0031969	mitochondrion; chloroplast; chloroplast thylakoid membrane; plastid; chloroplast membrane	PF00762	Ferrochelatase;	AT5G26030|FC1|FC-I|ATFC-I|ferrochelatase 1|FUS3-complementing gene 1|T1N24.17|T1N24_17	4919.7	3620.55	5651.56	5821.15	4230.81	2718.17	4003.04	6399.65	2329.88	2842.92	6339.45	6114.16	1640.72	1646.76	9032.13	5773.41	1665.22	2488.7	3532.45	5875.56	2175.32	5037.23	3633.34	6169.87	4191.76	2770.93	5964.48	7550.99	5671.64	1724.63	5105.42	5553.18	6670.28	4030.42	8085.6	7893.99	3468.91	3113.41	5515.2	7437.39	2446.26	1779.22	4940.45	3873.25	4761.98	1485.06	3922.6	4190.79	6676.93	3992.31	10595.7	6084.96	3847.37	2683.58	5045.11	5207.66	2464.36	1620.62	3949.73	6761.17	1195.01	1335.82	1429.01	5270.42
Glyma.03G223000	47511.3	1.17911	0.211171	5.58369	2.35465e-08	4.06702e-06	ne2h	up	S-adenosylmethionine synthetase 1	395	AT4G01850.1 | Symbols: SAM-2, MAT2, SAM2, AtSAM2 | S-adenosylmethionine synthetase 2 | chr4:796298-797479 REVERSE LENGTH=393	GO:0006556 GO:0006730	S-adenosylmethionine biosynthetic process; one-carbon metabolic process;	GO:0004478 GO:0005507 GO:0005515 GO:0005524	methionine adenosyltransferase activity; copper ion binding; protein binding; ATP binding;	GO:0005618 GO:0005730 GO:0005737 GO:0005829 GO:0009506 GO:0070062	cell wall; nucleolus; cytoplasm; cytosol; plasmodesma; extracellular exosome	PF00438 PF02772 PF02773	S-AdoMet_synt_N; S-AdoMet_synt_M; S-AdoMet_synt_C;	AT4G01850|SAM-2|MAT2|SAM2|AtSAM2|S-adenosylmethionine synthetase 2|T7B11.11|T7B11_11	64128.9	53229	61426	56230.5	52819.3	48712.5	66786	61495	32182.7	31962.7	29188.1	39914.2	24057.5	25036.3	23797	24083.1	31635.6	26582.3	66813.7	65013.7	38489.1	66763.6	73684.1	81918	76862.1	35409.3	37450.4	30812.3	72550.8	26383.2	33486.1	22093.9	89625.8	72575.2	88099.3	72903.7	67135.4	53633.1	71255.1	69787.9	39788.9	27757.7	43127	34976.9	34779.7	32333.5	37955.5	33391.9	72672	62839.3	80924.9	69241.7	61534.9	46999	58048.8	63370.5	36395.9	23465.8	23406.7	36048.7	23209.8	28253.9	34889	30277.8
Glyma.14G223400	6442.99	1.17859	0.394633	2.98654	0.00282155	0.0483797	ne2h	up	BTB/POZ domain-containing protein	807	AT2G30600.5 | Symbols: | BTB/POZ domain-containing protein | chr2:13037410-13041475 FORWARD LENGTH=855	GO:0016567	protein ubiquitination;	NA	NA	GO:0005634 GO:0005737	nucleus; cytoplasm	PF07707 PF00754 PF12248 PF00651 PF07707 PF12248 PF00651	BACK; F5_F8_type_C; Methyltransf_FA; BTB; BACK; Methyltransf_FA; BTB;	AT2G30600|T6B20.5|T6B20_5|AT2G30610	15945.8	17192.9	20044	14006	7474.25	5795.04	5335.53	3810.09	4634.28	5771.53	3241.55	4105.79	2494.61	3071.34	1896.18	2706.58	3606.06	4291.12	5956.64	11918.1	4886.11	5080.23	6752.99	5770.33	6238.55	6198.08	3564.98	4018.01	21400	4012.09	3014.95	2111.19	10517.2	10433.1	12166	10190.4	5473.86	6283.77	7591.6	10010.8	3303.82	2712.34	3360.34	4254.32	3560.81	2694.73	3270.86	2321.85	27190.8	17338.8	29095.7	14039.5	7715.66	6416.15	6075.97	4408.02	4673.93	3957.15	6198.52	3974.13	4871.8	4090.23	3206.51	2651.25
Glyma.01G165400	6180.3	1.17477	0.249933	4.70033	2.59737e-06	0.000194875	ne2h	up	Pathogenesis-related thaumatin superfamily protein	319	AT4G38660.1 | Symbols: | Pathogenesis-related thaumatin superfamily protein | chr4:18066448-18067984 REVERSE LENGTH=345	GO:0006952	defense response;	GO:0003674	molecular function;	GO:0005576 GO:0031225	extracellular region; anchored component of membrane	PF00314	Thaumatin;	AT4G38660|T9A14.6	9411.9	9174.43	8474.28	7803.12	5011.67	6949.9	6852.82	7557.73	3981.78	3920.78	3819.69	5397.5	2489.02	3923.95	3170.41	3020.11	3563.79	4025.25	7754.41	9377.76	4794.22	7079.47	8509.06	8575.18	7320.24	3997.86	4325.77	3796.8	8696.37	3823.61	3082.62	3257.79	9596.67	7900.3	10844.2	7663.04	8159.2	7163.37	7402.09	5884.46	5400.74	4705.1	6037.38	4933.15	3333.92	3348.66	3841.02	3210.74	7671.91	8802.18	8601.78	10047.6	6168.55	7713.35	6567.7	6814.55	3870.62	3653.95	6102.13	3816.55	3813.36	3304.88	5209.88	2889.91
Glyma.11G243500	2615.25	1.17103	0.328821	3.5613	0.000369028	0.0105262	ne2h	up	Protein of unknown function (DUF707)	400	AT1G67850.1 | Symbols: | Protein of unknown function (DUF707) | chr1:25439204-25441904 FORWARD LENGTH=404	GO:0008150	biological process;	GO:0016757	transferase activity, transferring glycosyl groups;	GO:0009507 GO:0016021	chloroplast; integral component of membrane	PF05212	DUF707;	AT1G67850|F12A21.2|F12A21_2	2703.96	3662.87	3300.92	4270.17	2955.88	2981.49	3151.45	4389.65	1894.29	1678.53	4061.07	3525.38	1600.48	2187.89	4530.6	3062.68	1302.41	1914.65	3514.1	3729.83	1703.33	3450.74	2767.57	3864.95	3219.64	1669.4	3804.93	3606.42	3088.95	1514.64	2515.23	2548.25	3524.7	3654.29	4815.66	4530.97	2714.16	2736.44	4256.25	4163.2	2031.97	1860.86	4014.12	2823.15	2601.65	2304.54	3453.1	2540.78	3786.9	3971.35	4803.05	4832.66	3038.77	2952.95	3672.33	3005.55	1437.09	1944.25	2088.95	3467.78	1056.3	1574.84	1509.22	2869.85
Glyma.09G068000	4773.81	1.17068	0.285843	4.09552	4.21224e-05	0.00187062	ne2h	up	SNF7 family protein	224	AT2G06530.1 | Symbols: VPS2.1 | SNF7 family protein | chr2:2588740-2590285 REVERSE LENGTH=225	GO:0015031 GO:0016192 GO:0032509 GO:0045324 GO:0070676	protein transport; vesicle-mediated transport; endosome transport via multivesicular body sorting pathway; late endosome to vacuole transport; intralumenal vesicle formation;	GO:0005515	protein binding;	GO:0000815 GO:0005739 GO:0005770 GO:0005771 GO:0010008	ESCRT III complex; mitochondrion; late endosome; multivesicular body; endosome membrane	PF03357	Snf7;	AT2G06530|VPS2.1|T12H3.8|T12H3_8|VPS2	8071.01	8349.19	10137.6	6493.34	3616.72	4911.79	5422.36	5369.56	2846.26	2306.93	4243.57	4665.82	3807.85	3803.82	5576.03	4400.92	3073.3	2800.32	5583.78	7637.86	2719.98	4086.2	3890.19	4943.13	5008.72	2185.96	4654.28	3509.41	8702.79	2883.85	4584.89	3643.63	9902.35	6102.21	12313.7	7381.43	5002.6	4625.82	5208.92	3775.44	2911.47	2595.7	4467.75	3210.35	3676.48	3257.97	4294.03	3998.16	6287.68	6426.36	8324.38	7498.1	4249.05	3477.9	4671.03	4611.5	2156.08	2600.51	3961.93	3198.84	3034.47	2825.81	3931.15	3398.3
Glyma.10G187300	2293.7	1.17038	0.278337	4.20489	2.61209e-05	0.00127587	ne2h	up	electron transfer flavoprotein beta	254	AT5G43430.1 | Symbols: ETFBETA | electron transfer flavoprotein beta | chr5:17453656-17455111 FORWARD LENGTH=251	GO:0006552 GO:0015996	leucine catabolic process; chlorophyll catabolic process;	GO:0009055	electron transfer activity;	GO:0005739 GO:0005759 GO:0009507 GO:0009536	mitochondrion; mitochondrial matrix; chloroplast; plastid	PF01012	ETF;	AT5G43430|ETFBETA|electron transfer flavoprotein beta|MWF20.14|MWF20_14	3654.73	3153.92	3530.85	3280.23	2747.81	2869.53	3211.56	2417.53	1273.4	1476.91	1563.67	1426.89	1378.07	1253.41	1840.56	1881.21	1463.56	1358.73	3401.66	2950.84	1299.84	2662.22	2829.62	2842	3115.33	1377.98	1806.29	1385.27	3387.57	1446.66	1739.63	1633.8	2993.93	3179.54	3896.14	2726.89	2872.17	2611.68	2625.46	2966.82	1261.31	1366.49	1802.16	1561.06	1678.08	1312.84	2025.52	1828.54	3417.92	3467.07	4446.39	3462.35	3208.23	1972.93	3439.58	2738.37	1216.76	1251.22	3217.62	1742.82	1615.4	1738.32	2195.14	1478.04
Glyma.01G238900	1329.54	1.17012	0.328937	3.55726	0.000374741	0.0106294	ne2h	up	Cupredoxin superfamily protein	181	AT5G26330.1 | Symbols: | Cupredoxin superfamily protein | chr5:9241614-9242635 REVERSE LENGTH=187	NA	NA	GO:0009055	electron transfer activity;	GO:0031225 GO:0046658	anchored component of membrane; anchored component of plasma membrane	PF02298	Cu_bind_like;	AT5G26330	1454.18	1282.95	1421.14	1065.44	581.357	1169.37	1334.72	1231.8	1031.01	400.731	679.395	1134	462.709	1105.64	560.004	373.751	892.93	743.242	1915.95	1766.03	1130.26	822.055	1112.51	1324.12	1412.16	466.69	1018.84	670.877	1642.95	980.215	926.555	558.043	1043.79	968.617	1702.99	990.674	1055.92	1469.02	1380.85	511.651	1117.36	1605.15	1002.58	955.753	1030.34	1128.98	1187.19	1176.43	715.576	864.146	509.517	1089.36	1155.88	1993.15	1247.53	1167.61	500.487	949.65	874.87	528.413	907.993	961.25	1592.19	883.417
Glyma.11G122700	8155.04	1.17003	0.24742	4.72892	2.25715e-06	0.000174178	ne2h	up	allene oxide synthase	479	AT5G42650.1 | Symbols: AOS, CYP74A, DDE2 | allene oxide synthase | chr5:17097803-17099359 REVERSE LENGTH=518	GO:0006952 GO:0009611 GO:0009620 GO:0009695 GO:0009753 GO:0016125 GO:0019373 GO:0031407 GO:0031408 GO:0050832 GO:0055114	defense response; response to wounding; response to fungus; jasmonic acid biosynthetic process; response to jasmonic acid; sterol metabolic process; epoxygenase P450 pathway; oxylipin metabolic process; oxylipin biosynthetic process; defense response to fungus; oxidation-reduction process;	GO:0004497 GO:0005506 GO:0009978 GO:0016491 GO:0016705 GO:0016836 GO:0019825 GO:0020037 GO:0047987	monooxygenase activity; iron ion binding; allene oxide synthase activity; oxidoreductase activity; oxidoreductase activity, acting on paired donors, with incorporation or reduction of molecular oxygen; hydro-lyase activity; oxygen binding; heme binding; hydroperoxide dehydratase activity;	GO:0005739 GO:0009507 GO:0009534 GO:0009535 GO:0009536 GO:0009579 GO:0009941 GO:0010287	mitochondrion; chloroplast; chloroplast thylakoid; chloroplast thylakoid membrane; plastid; thylakoid; chloroplast envelope; plastoglobule	PF00067	p450;	AT5G42650|AOS|CYP74A|DDE2|allene oxide synthase|CYTOCHROME P450 74A|DELAYED DEHISCENCE 2	19873.8	17279.7	15458.9	16774.5	15997.4	12677.5	10991.7	11787.6	7969.7	5800.1	4751.06	4093.99	4591.33	5234.77	3439.67	3693.9	4631.08	5405.56	10247.4	12336.1	6010.52	15598.4	12810.5	12049.6	14086.5	5561.81	4420.99	4579.19	15590.3	4642.04	2628.71	2619.1	19201.6	17859.4	18699.2	18263.7	13325.4	13082.8	10990.5	16472.1	6782.3	6941.9	3655.78	6065.35	2800.07	5327.07	3767.25	5557.02	12790.8	15298.4	14293.7	14523.1	10271.2	9029.86	7849.93	8247.44	4799.96	5096.4	2424.5	3786.08	4340.44	4356.15	5726.17	3593.83
Glyma.06G103200	6708.84	1.169	0.33002	3.54219	0.000396813	0.0111719	ne2h	up	cryptochrome 1	683	AT4G08920.1 | Symbols: CRY1, BLU1, HY4, OOP2, ATCRY1 | cryptochrome 1 | chr4:5724260-5726905 FORWARD LENGTH=681	GO:0006952 GO:0007623 GO:0009414 GO:0009416 GO:0009583 GO:0009637 GO:0009638 GO:0009640 GO:0009644 GO:0009646 GO:0009785 GO:0010075 GO:0010114 GO:0010117 GO:0010118 GO:0010218 GO:0010244 GO:0010310 GO:0010343 GO:0010617 GO:0018298 GO:0042752 GO:0046283 GO:0046777 GO:0051510 GO:0055114 GO:0060918 GO:0071000 GO:0072387 GO:0099402 GO:1900426 GO:1901332 GO:1901371 GO:1901529 GO:1901672 GO:1902347 GO:1902448 GO:2000377 GO:2000652	defense response; circadian rhythm; response to water deprivation; response to light stimulus; detection of light stimulus; response to blue light; phototropism; photomorphogenesis; response to high light intensity; response to absence of light; blue light signaling pathway; regulation of meristem growth; response to red light; photoprotection; stomatal movement; response to far red light; response to low fluence blue light stimulus by blue low-fluence system; regulation of hydrogen peroxide metabolic process; singlet oxygen-mediated programmed cell death; circadian regulation of calcium ion oscillation; protein-chromophore linkage; regulation of circadian rhythm; anthocyanin-containing compound metabolic process; protein autophosphorylation; regulation of unidimensional cell growth; oxidation-reduction process; auxin transport; response to magnetism; flavin adenine dinucleotide metabolic process; plant organ development; positive regulation of defense response to bacterium; negative regulation of lateral root development; regulation of leaf morphogenesis; positive regulation of anion channel activity; positive regulation of systemic acquired resistance; response to strigolactone; positive regulation of shade avoidance; regulation of reactive oxygen species metabolic process; regulation of secondary cell wall biogenesis;	GO:0004672 GO:0005515 GO:0005524 GO:0009882 GO:0016301 GO:0042802 GO:0042803 GO:0046872 GO:0071949	protein kinase activity; protein binding; ATP binding; blue light photoreceptor activity; kinase activity; identical protein binding; protein homodimerization activity; metal ion binding; FAD binding;	GO:0005634 GO:0005737 GO:0005829 GO:0016604 GO:0016605	nucleus; cytoplasm; cytosol; nuclear body; PML body	PF12546 PF00875 PF03441	Cryptochrome_C; DNA_photolyase; FAD_binding_7;	AT4G08920|CRY1|BLU1|HY4|OOP2|ATCRY1|cryptochrome 1|BLUE LIGHT UNINHIBITED 1|ELONGATED HYPOCOTYL 4|OUT OF PHASE 2|T3H13.14|T3H13_14|CRYPTOCHROME 1 APOPROTEIN (BLUE LIGHT PHOTORECEPTOR	11641.6	13035.5	17609	13808.8	9547.96	6582.91	6823.87	6102.7	4419.12	5970.64	3632.47	4927.59	2432.02	3612.46	4102.06	4201.58	3712.61	4548.37	7179.63	11394.7	5333.87	9684.94	6237.86	6565.4	6981.88	6438.19	4397.19	4853.88	12387.9	3498.31	3799.92	4588.6	12158.2	12825.2	10436	12943.6	6948.98	8320.51	7863.06	12938.8	5609.64	4314.8	4785.11	4637.85	4351.81	3563.3	3805.44	3556.53	16952	13233.6	18882.7	13173.6	6181.1	6098.05	7288.8	5426.35	6995.94	4224.39	2926	4705.29	5417.02	3819.13	3555	4486.28
Glyma.18G013400	3210.09	1.166	0.284925	4.0923	4.27121e-05	0.00189267	ne2h	up	O-fucosyltransferase family protein	552	AT3G26370.1 | Symbols: | O-fucosyltransferase family protein | chr3:9656886-9659741 FORWARD LENGTH=557	GO:0006004 GO:0052325	fucose metabolic process; cell wall pectin biosynthetic process;	GO:0016757	transferase activity, transferring glycosyl groups;	GO:0000139 GO:0005768 GO:0005794 GO:0005797 GO:0005802 GO:0016021	Golgi membrane; endosome; Golgi apparatus; Golgi medial cisterna; trans-Golgi network; integral component of membrane	PF10250	O-FucT;	AT3G26370|PAGR|ectic ArabinoGalactan synthesis-Related|F20C19.9	4044.85	3723	4824.8	4951.8	3210.71	2193.61	2640.49	3369.8	1932.05	2349.78	2591.59	2279.8	2088.9	2759.84	3483.91	2792.75	2175.09	1783.44	4041.84	4840.02	1810.26	2808.4	6615.91	2666.32	2947.91	2026.36	1460.65	2054.33	3731.14	1944.94	1985.33	2931.91	3995.06	3722.33	3331.69	4799.4	1723.3	1813.44	3169.4	4505.56	1531.66	1408.66	1595.35	1580.67	2212.83	1649.79	1887.53	1895.25	4828.81	3499.68	4847.21	3973.08	2375.58	2327.8	2492.51	2809.68	2033.68	1682.73	1137.21	2339.51	1698.62	1704.17	1899.2	2516.89
Glyma.08G311200	3917.84	1.16566	0.377008	3.09188	0.00198891	0.0375836	ne2h	up	citrate synthase 2	514	AT3G58750.1 | Symbols: CSY2 | citrate synthase 2 | chr3:21724564-21727458 REVERSE LENGTH=514	GO:0005975 GO:0006099 GO:0006635	carbohydrate metabolic process; tricarboxylic acid cycle; fatty acid beta-oxidation;	GO:0004108	citrate (Si)-synthase activity;	GO:0005739 GO:0005759 GO:0005777 GO:0005829 GO:0009506 GO:0099503	mitochondrion; mitochondrial matrix; peroxisome; cytosol; plasmodesma; secretory vesicle	PF00285	Citrate_synt;	AT3G58750|CSY2|citrate synthase 2|T20N10.100	8665.53	7278.96	10217.1	8585.43	5600.04	3382.68	5642.78	5044.97	2640.76	3653.62	3626.58	3576.88	1455.19	2171.94	3813.85	3646.15	2437.5	2394.6	3822.71	7016.53	3045.78	4463.69	4219.18	4750.38	5155.11	4053.44	3080.32	3580.12	11002.9	2427.73	2884.81	3069.24	11813.4	7677.84	12124.5	10549	5740.63	4312.13	5541.84	8662.13	3152.84	2204.51	3746.32	3448.06	2740.45	1802.87	2559.23	2906.3	10657.9	7441.91	11935.2	7993.17	3846.32	2995.24	3508.14	3754.8	3848.86	2529.4	1932.77	3385.84	1818.12	2574.37	2343.57	3039.32
Glyma.20G241200	4694.57	1.16548	0.241159	4.83282	1.34611e-06	0.000113354	ne2h	up	Ankyrin repeat family protein	586	AT3G12360.1 | Symbols: ITN1 | Ankyrin repeat family protein | chr3:3934146-3936495 FORWARD LENGTH=590	GO:0009651 GO:0034613	response to salt stress; cellular protein localization;	GO:0005515	protein binding;	GO:0005634 GO:0005737 GO:0005886 GO:0016020 GO:0016021	nucleus; cytoplasm; plasma membrane; membrane; integral component of membrane	PF13962 PF12796 PF13962 PF13637 PF12796	PGG; Ank_2; PGG; Ank_4; Ank_2;	AT3G12360|ITN1|INCREASED TOLERANCE TO NACL|T2E22.31	6310.81	7405.91	8803.27	8654.64	5654.59	4622.55	5805.3	6695.57	2926.18	3333.54	6935.25	5748.32	2483.43	3069.21	9731.18	7200.93	2794.15	2996.28	6055.3	6932.57	3161.06	6959.95	3517.91	8345.29	5919.48	3352.33	7271.83	8098.57	7666.72	2896.76	6601.45	6257.27	7620.47	7086.12	8358.66	8066.19	4975.64	4570.67	6638.94	8786.97	3259.93	2335.5	5417.91	5283.6	5979.17	2990.91	5430.02	6167.78	8081.42	8087.11	9129.42	9613.1	5929.01	4203.27	5365.88	5910.32	3435.41	2523.68	2642.91	6299.99	3007.8	2869.26	2993.54	8127.24
Glyma.17G034100	930.536	1.1652	0.383657	3.03708	0.00238878	0.0430745	ne2h	up	enoyl-CoA hydratase/isomerase A	265	AT4G16210.1 | Symbols: ECHIA, E-COAH-2 | enoyl-CoA hydratase/isomerase A | chr4:9176864-9177978 REVERSE LENGTH=265	GO:0006635	fatty acid beta-oxidation;	GO:0004300	enoyl-CoA hydratase activity;	GO:0005739 GO:0005777	mitochondrion; peroxisome	PF16113	ECH_2;	AT4G16210|ECHIA|E-COAH-2|enoyl-CoA hydratase/isomerase A|ENOYL-COA HYDRATASE 2|DL4145C|FCAALL.314	560.649	708.295	525.897	357.595	292.237	529.743	485.352	329.71	432.954	352.845	616.99	541.788	698.534	869.627	522.081	522.213	595.287	552.468	1460.48	1113.91	470.316	552.049	402.582	644.494	602.204	386.177	587.498	348.131	990.048	595.53	503.88	488.288	919.385	745.384	1110.56	604.737	633.923	441.157	368.773	272.376	595.986	812.894	635.664	705.787	562.327	795.358	689.058	742.314	582.272	1264.78	822.021	1071.6	504.196	509.32	467.187	380.329	405.286	643.18	239.156	239.519	851.444	588.753	956.973	415.136
Glyma.08G043000	11475	1.15793	0.386745	2.99406	0.00275296	0.0476186	ne2h	up	jasmonate-zim-domain protein 3	349	AT3G17860.1 | Symbols: JAZ3, JAI3, TIFY6B | jasmonate-zim-domain protein 3 | chr3:6119968-6122691 FORWARD LENGTH=352	GO:0006952 GO:0009611 GO:0009867 GO:0031347 GO:2000022	defense response; response to wounding; jasmonic acid mediated signaling pathway; regulation of defense response; regulation of jasmonic acid mediated signaling pathway;	GO:0005515 GO:0042802	protein binding; identical protein binding;	GO:0005634	nucleus	PF09425 PF06200	CCT_2; tify;	AT3G17860|JAZ3|JAI3|TIFY6B|jasmonate-zim-domain protein 3|JASMONATE-INSENSITIVE 3|MEB5.8	24812.2	19893.5	31655.3	23926.4	12492.9	13199	15072.6	16441.5	9074.48	8406.11	18115.2	17905.8	10072.3	10215.5	16223.7	12878.8	6888.94	7315.89	10351.8	21343.5	10240	11771	7649.06	12161.1	10861.6	7462.06	14453.2	13088.4	21555.2	5257.36	10460.7	7686.17	30663.2	30255.7	28105.7	31337.9	21101.6	18922.7	20268.2	21342.8	16654.2	13063.7	20141.1	17282	10713.6	15094.3	18521.3	16914.4	19991.3	23029.2	20478.1	27950.5	18984.7	16513.4	18180.5	17478	9528.3	9468.72	7789.64	17046.8	10324	10469.2	12445.3	13874
Glyma.11G254100	1464.77	1.15633	0.313499	3.68846	0.000225614	0.00717123	ne2h	up	AMP-dependent synthetase and ligase family protein	721	AT3G23790.1 | Symbols: AAE16 | AMP-dependent synthetase and ligase family protein | chr3:8575268-8581001 FORWARD LENGTH=722	GO:0006631	fatty acid metabolic process;	GO:0016874	ligase activity;	GO:0009507 GO:0009941	chloroplast; chloroplast envelope	PF00501	AMP-binding;	AT3G23790|AAE16|acyl activating enzyme 16|MYM9.14	1949.42	3077.07	2915.67	3012.82	2632.47	2792.81	3715.84	2961.24	1312.91	1481.95	2248.95	2384.94	1194.77	1235.34	3228.56	2126.23	833.049	981.494	2049.03	1995.53	1108.54	2425.75	1575.7	2953.43	2379.01	1313.15	3185.06	2078.81	2058.23	986.24	1829.17	1736.25	2674.04	3110.74	2863.73	3118.9	2770.86	2105.44	3907.97	4742.94	1292.03	1012.98	2689.42	1586.79	1581.1	956.759	1807.69	1481.81	2518.91	3321.49	3121.64	3713.01	2641.27	3151.53	4134.44	3259.42	1563.12	1118.01	2442.8	2875.28	1028.56	844.327	973.568	1803.94
Glyma.02G028200	8103.43	1.15199	0.214144	5.37949	7.46968e-08	1.04191e-05	ne2h	up	Matrixin family protein	387	AT1G59970.1 | Symbols: | Matrixin family protein | chr1:22073601-22074683 FORWARD LENGTH=360	GO:0006508 GO:0030198 GO:0030574	proteolysis; extracellular matrix organization; collagen catabolic process;	GO:0004222 GO:0008270	metalloendopeptidase activity; zinc ion binding;	GO:0005576 GO:0005886 GO:0031012 GO:0031225	extracellular region; plasma membrane; extracellular matrix; anchored component of membrane	PF01471 PF00413	PG_binding_1; Peptidase_M10;	AT1G59970|AT5-MMP|F23H11.28	5.84009	91.3211	42.8056	20.9733	56.8888	19.6969	6.67916	20.4789	7.02563	10.9214	57.6956	7.50994	6.70593	39.3352	190.882	68.521	4965.71	5093.93	10667.3	11686.8	5031.47	15473.7	14057.2	15800.1	8924.37	6136.8	11772.8	16461	9201.56	6821.06	25478.2	43440.2	72.2712	61.1597	51.138	101.296	3.71802	9.0401	125.997	149.429	3.51096	7.17788	14.2953	139.687	173.503	2.49589	39.9202	106.179	429.772	404.122	425.73	98.1782	191.427	141.58	94.7916	247.214	141.442	225.562	135.44	208.004	288.083	209.012	0.92194	273.749
Glyma.13G208000	22498.1	1.15186	0.371886	3.09734	0.00195264	0.0371927	ne2h	up	Eukaryotic aspartyl protease family protein	474	AT1G03220.1 | Symbols: | Eukaryotic aspartyl protease family protein | chr1:787143-788444 FORWARD LENGTH=433	GO:0006508 GO:0030163 GO:0071456	proteolysis; protein catabolic process; cellular response to hypoxia;	GO:0004190	aspartic-type endopeptidase activity;	GO:0005576 GO:0005618 GO:0005794 GO:0005886 GO:0009506 GO:0099503	extracellular region; cell wall; Golgi apparatus; plasma membrane; plasmodesma; secretory vesicle	PF14543 PF14541	TAXi_N; TAXi_C;	AT1G03220|SAP2|secreted aspartic protease 2|F15K9.17|F15K9_17	19941.6	17277.5	19276	22081.8	34806.6	22137.2	29618.7	30530.9	13044	22176.3	27417.2	34920.1	9372.66	8585.7	37166.3	37383.4	10485.3	17445	38290.2	23771.9	17238.8	31944	60156.5	46859.3	36354	25584.6	37053.3	40264.4	19836.3	11805.6	32140	35630.8	13542	11064.5	16605.4	19129.7	21974.4	15293.1	34859.3	50183.4	14337.9	9287.27	40691.1	28023.2	18328.1	7961.06	22908.1	20726.5	20030.8	14676.5	33082.4	24027.5	26876.1	19485.6	39305.5	31174.7	24963.6	11632.8	33068.2	39054.2	7829.44	6924.31	11521.5	22276
Glyma.19G169000	2184.78	1.14673	0.29911	3.8338	0.000126177	0.00452008	ne2h	up	multidrug resistance-associated protein 5	1538	AT1G04120.1 | Symbols: ATMRP5, MRP5, ATABCC5, ABCC5 | multidrug resistance-associated protein 5 | chr1:1064848-1070396 REVERSE LENGTH=1514	GO:0009651 GO:0030007 GO:0055085 GO:1901527 GO:1990069	response to salt stress; cellular potassium ion homeostasis; transmembrane transport; abscisic acid-activated signaling pathway involved in stomatal movement; stomatal opening;	GO:0005524 GO:0008281 GO:0008559 GO:0016887 GO:0042626	ATP binding; sulfonylurea receptor activity; ATPase-coupled xenobiotic transmembrane transporter activity; ATPase activity; ATPase-coupled transmembrane transporter activity;	GO:0000325 GO:0005773 GO:0005774 GO:0009507 GO:0016020 GO:0016021	plant-type vacuole; vacuole; vacuolar membrane; chloroplast; membrane; integral component of membrane	PF00005 PF00664	ABC_tran; ABC_membrane;	AT1G04120|ATMRP5|MRP5|ATABCC5|ABCC5|multidrug resistance-associated protein 5|MULTIDRUG RESISTANCE PROTEIN 5|Arabidopsis thaliana ATP-binding cassette C5|ATP-binding cassette C5|F20D22.11|F20D22_11	1662.09	3042.55	3514.95	2888.03	2332.44	2309.72	2197.44	1761.18	1330.48	2161.59	1437.68	1548.12	1236.13	1416.07	1358.93	1219.88	1218.75	1500.3	2825.73	3194.34	1477.78	2197.02	1815.23	2077.04	2280.84	2245.1	1211.18	1813.18	3230.23	1267.65	1519.97	1281.76	2261.74	2841.63	2507.69	3220.2	1907.35	2054.81	2530.19	3543.73	1579.06	1128.72	2267.23	1639.48	1464.54	1519.17	1516.1	1399.12	4603.79	2898.73	4421.48	2488.92	2187.29	2253.33	1374.48	1753.32	2184.19	1451.44	654.018	1719.71	1259.03	1318.23	1264.9	1620.43
Glyma.12G047500	15079.6	1.14179	0.215422	5.30028	1.15628e-07	1.50428e-05	ne2h	up	cold-regulated 413-plasma membrane 2	199	AT3G50830.1 | Symbols: COR413-PM2, ATCOR413-PM2 | cold-regulated 413-plasma membrane 2 | chr3:18894109-18895355 REVERSE LENGTH=203	NA	NA	GO:0003674	molecular function;	GO:0005739 GO:0005774 GO:0005886 GO:0016021	mitochondrion; vacuolar membrane; plasma membrane; integral component of membrane	PF05562	WCOR413;	AT3G50830	27599.1	21463.8	26302.2	21154.7	18683.7	19344.4	20970.3	14688.5	12650.5	10945.8	9736.43	8045.29	12461.9	12114.2	7838.8	10692.4	9698.94	9112.27	19261.6	22245.6	9857.43	18754.2	19979	21806.4	19702.7	10699.7	8780.09	8239.09	20737.5	9944.15	6359.92	9850.77	26428.8	21430.4	25209.1	21733	17936.7	17592.9	16009.9	17587.2	11388.7	11411	8072.07	10221.6	7352.07	8780.55	7434.71	10390.5	24095	21652.6	29498.8	22185.1	17066.3	16675.2	13951.3	15218.9	10425.9	9302	9530.84	6765.37	9741.46	9475.92	13230.8	7063.33
Glyma.02G277300	10144.7	1.14077	0.291285	3.91635	8.99004e-05	0.00342313	ne2h	up	Late embryogenesis abundant protein, group 2	322	AT2G44060.1 | Symbols: | Late embryogenesis abundant protein, group 2 | chr2:18226922-18227988 FORWARD LENGTH=325	GO:0009269 GO:0046686	response to desiccation; response to cadmium ion;	GO:0003674	molecular function;	GO:0005634 GO:0005794 GO:0005829 GO:0005886 GO:0009506	nucleus; Golgi apparatus; cytosol; plasma membrane; plasmodesma	PF03168	LEA_2;	AT2G44060|LEA26|late embryogenesis abundant 26|F6E13.19	18299.3	12479.8	14693.3	12178.2	8064.96	8645.9	9100.36	9492.98	7630.71	6310.88	6308.84	7303.95	10443.4	8348.63	7804.67	6717.13	6847.56	5813.86	11407.3	16510	7278.62	9653.12	11927.4	10545.8	9359.14	5839.69	6654.81	6813.02	13745.1	6430.35	7069.93	6155.91	16764.6	12728.9	13925	14747.7	9327.59	9237.17	9735.61	7857.3	7158.85	7594.19	6028.8	9197.28	6627.81	6664.86	7122.29	8088.4	12798.3	10339.5	14547.3	12108.3	7759.59	7717.95	7295.57	9535.81	6480.95	5932.46	5022.27	5792.58	7190.33	7246.11	7088.8	6829.69
Glyma.11G025300	1783.55	1.13983	0.303899	3.75071	0.000176338	0.00586205	ne2h	up	Transcription initiation factor TFIIE, beta subunit	258	AT4G20330.1 | Symbols: | Transcription initiation factor TFIIE, beta subunit | chr4:10982683-10984039 REVERSE LENGTH=286	GO:0006367 GO:0006413	transcription initiation from RNA polymerase II promoter; translational initiation;	GO:0003743	translation initiation factor activity;	GO:0005634 GO:0005673	nucleus; transcription factor TFIIE complex	PF02186	TFIIE_beta;	AT4G20330|F9F13.2|F9F13_2	2297.49	2118.2	2732.22	2255.68	1687.96	1347.68	1833.43	1971.09	966.903	1314.77	1314.05	2003.01	992.478	1269.36	2054.19	1718.22	1166.8	1060.05	2667.41	2239.95	1242.2	1810.93	1994.15	1986.69	1601.49	1214.82	1732.02	1614.64	2258.38	1034.43	1490.82	1603.28	2879	2330.95	2918.73	2656.99	1339.42	1360.53	1716.84	2199.82	1544.82	1297.4	1890.79	1475.29	1596.23	1486.72	1949.15	1822.9	2529.58	2309.44	2724.22	2391.79	1691.46	1844.22	2158.2	1866.47	1278.42	1058.35	988.347	1859.43	1365.72	1182.68	846.341	1750.79
Glyma.10G146300	2462.99	1.13608	0.357403	3.17871	0.00147934	0.0300607	ne2h	up	basic helix-loop-helix (bHLH) DNA-binding superfamily protein	200	AT1G09250.1 | Symbols: | basic helix-loop-helix (bHLH) DNA-binding superfamily protein | chr1:2989509-2990132 FORWARD LENGTH=207	NA	NA	GO:0003677 GO:0003700 GO:0005515 GO:0046983	DNA binding; DNA-binding transcription factor activity; protein binding; protein dimerization activity;	GO:0005634	nucleus	NA	NA	AT1G09250	5433.62	3476.88	7131.41	3289.67	1465.86	2429.98	2140.67	2145.16	1225.09	637.641	2128.85	1995.5	1939.13	2559.98	2155.32	1940.39	1717.17	1363.91	2694.94	4075.95	1334.09	1537.48	3154.28	3315.83	1951.25	726.042	2605.18	1805.93	4772.57	2026.7	1887.47	1977.13	5288.83	2618.4	6092.18	3997.14	1479.77	1459.07	1020.27	928.728	911.972	1091.04	1654.44	1374.81	1480.56	1678.9	1700.95	1490.27	2753.53	4108.77	3259.78	4865.04	2084.78	1914.09	2193.75	2045.22	529.501	992.148	2980.9	1246.97	2114.74	1501.37	1799.63	1395.82
Glyma.09G266700	1803.15	1.13355	0.372399	3.0439	0.00233531	0.0423359	ne2h	up	early nodulin-like protein 18	200	AT1G08500.1 | Symbols: ENODL18, AtENODL18 | early nodulin-like protein 18 | chr1:2689110-2689881 FORWARD LENGTH=228	NA	NA	GO:0009055	electron transfer activity;	GO:0005576 GO:0031225 GO:0046658	extracellular region; anchored component of membrane; anchored component of plasma membrane	PF02298	Cu_bind_like;	AT1G08500	2483.21	1791.9	2095.03	2065.87	1444.82	2097.2	2371.1	3546.94	1878.48	1072.82	3068.47	3692.74	428.062	883.447	2667.29	1891.59	873.556	1384.62	2415.01	2539.42	1506.18	2415.43	4934.88	3221.46	2459.66	1169.93	3381.21	3158.56	1979.03	632.536	2063.41	1938.98	2445.37	1657.43	3384.76	2417.93	2245.68	1745.64	3343.54	2523.26	1132.29	1020.16	2783.77	2803.54	1355.99	668.067	1602.88	1610.54	1448.22	1735.28	2262.26	2770.92	2244.82	2374.68	3216.14	3453.39	1057.19	957.006	1088.4	3100.09	638.049	487.351	685.001	1140.12
Glyma.10G158700	4788.48	1.1329	0.235714	4.80623	1.53807e-06	0.000126122	ne2h	up	sodium hydrogen exchanger 2	547	AT3G05030.1 | Symbols: NHX2, ATNHX2 | sodium hydrogen exchanger 2 | chr3:1393456-1396784 REVERSE LENGTH=546	GO:0051453 GO:0055075 GO:0071805 GO:0090333 GO:0098719	regulation of intracellular pH; potassium ion homeostasis; potassium ion transmembrane transport; regulation of stomatal closure; sodium ion import across plasma membrane;	GO:0015081 GO:0015385 GO:0015386	sodium ion transmembrane transporter activity; sodium:proton antiporter activity; potassium:proton antiporter activity;	GO:0005739 GO:0005774 GO:0005829 GO:0005886 GO:0016021	mitochondrion; vacuolar membrane; cytosol; plasma membrane; integral component of membrane	PF00999	Na_H_Exchanger;	AT3G05030|NHX2|ATNHX2|sodium hydrogen exchanger 2|T9J14.2|T9J14_2	7808.21	6944.86	7082.48	6153.57	6969.26	6047.99	6611.26	6163.12	4473.57	4167.77	3686.63	4187.33	3981.09	4602.22	4091.95	4351.08	3164	2834.85	6355.89	6799.16	3702.38	5400.11	5748.7	5316.57	5862.5	3696.47	3001.28	3138.61	6939.97	3254.76	3170.07	3808.21	7230.68	6503.57	7388.96	7018.79	5444.11	5443.95	6835.62	7180.14	3751.46	3667	3596.69	3829.14	2810.74	3840.35	3910.45	3676.8	6529.76	5184.88	7092.48	5672.4	4265.79	3569.84	3920.31	4699.92	3255.89	2759.87	3351.84	3212.5	2713.31	2909.62	3971.72	3660.01
Glyma.01G031500	10664.2	1.13282	0.313475	3.61374	0.000301815	0.00899001	ne2h	up	aldehyde dehydrogenase 2B7	539	AT1G23800.1 | Symbols: ALDH2B7, ALDH2B | aldehyde dehydrogenase 2B7 | chr1:8412238-8414804 REVERSE LENGTH=534	GO:0055114	oxidation-reduction process;	GO:0004029 GO:0043878	aldehyde dehydrogenase (NAD+) activity; glyceraldehyde-3-phosphate dehydrogenase (NAD+) (non-phosphorylating) activity;	GO:0005634 GO:0005759 GO:0009507	nucleus; mitochondrial matrix; chloroplast	PF00171	Aldedh;	AT1G23800|ALDH2B7|ALDH2B|aldehyde dehydrogenase 2B7|aldehyde dehydrogenase 2B|F5O8.35|F5O8_35	14955.3	12149	15639.9	23671.5	36432.2	15369.8	18983.3	22588.2	8391.24	19085.5	11420.2	13915.9	5645.28	5350.65	15183.3	17193.6	5838.39	7521.34	17588.8	11708.2	8234.29	28372.9	20375.9	23466.8	24113.6	17948.7	12407	14487.3	13994.5	6615.38	10424.3	15381.1	15801.3	17737.8	16726	22297.3	29770.2	22550.5	30936	52300	10048.4	6760.66	15944	11646.7	8029.17	4574.97	7682.91	7755.77	18831.1	19954.6	28218.2	23757	25593.7	17057.6	24165.9	28359.3	21284.3	6703.94	6269.29	19010.3	5186.55	5028.71	4553.46	9205.19
Glyma.06G105900	12199.3	1.12782	0.269745	4.18105	2.9016e-05	0.00139051	ne2h	up	acetyl-CoA carboxylase 1	2261	AT1G36160.1 | Symbols: ACC1, AT-ACC1, EMB22, GK, PAS3 | acetyl-CoA carboxylase 1 | chr1:13534196-13543773 FORWARD LENGTH=2254	GO:0009631 GO:0009735 GO:0009793 GO:0009933 GO:0010072 GO:0030497 GO:0048364 GO:0048367 GO:2001295	cold acclimation; response to cytokinin; embryo development ending in seed dormancy; meristem structural organization; primary shoot apical meristem specification; fatty acid elongation; root development; shoot system development; malonyl-CoA biosynthetic process;	GO:0003989 GO:0004075 GO:0005524 GO:0046872	acetyl-CoA carboxylase activity; biotin carboxylase activity; ATP binding; metal ion binding;	GO:0005634 GO:0005737 GO:0005829 GO:0005886	nucleus; cytoplasm; cytosol; plasma membrane	PF00364 PF13535 PF02785 PF00289 PF01039 PF08326	Biotin_lipoyl; ATP-grasp_4; Biotin_carb_C; Biotin_carb_N; Carboxyl_trans; ACC_central;	AT1G36160|ACC1|SFR3|AT-ACC1|EMB22|GK|PAS3|GSD1|115D-4A|acetyl-CoA carboxylase 1|SENSITIVE TO FREEZING 3|EMBRYO DEFECTIVE 22|GURKE|PASTICCINO 3|GLOSSYHEAD 1||F15C21.1	13816.5	14877.5	17327.7	24461.2	43324.3	16680.2	24169.7	28095	9488.99	25133.5	17470	19706.1	4714.27	6116.09	24451.8	23846.3	6629.17	8690.15	18489.4	14988.4	10153.2	33284.6	31652.5	30456.8	23571	29214.1	22653.4	32869.3	17442	7259.96	15583.8	21172.9	19028.7	21126.9	19207.6	36679.3	25277	18402	26451.3	91509	11006.9	7046.88	21775.5	18452.2	13874	5614.93	13743.8	15189.2	35946.2	19061.3	42928.5	26948.9	23645.9	17371.1	26782	27918.1	33255.2	8298.41	15851.4	30522.9	5810.73	6908.79	6799.31	21280.2
Glyma.02G155000	8319.38	1.12758	0.272489	4.13806	3.50252e-05	0.00161005	ne2h	up	AAA-type ATPase family protein	1240	AT1G02890.1 | Symbols: | AAA-type ATPase family protein | chr1:645372-651797 REVERSE LENGTH=1246	NA	NA	NA	NA	GO:0005634 GO:0009507	nucleus; chloroplast	PF05496	RuvB_N;	AT1G02890	11139.4	23161	21806.4	20156.4	9692.13	9295.9	16089	8382	4499.92	4409.72	6405.39	5595.98	4102.91	5692.97	6549.4	6042.31	5044.08	5404.69	9587.76	13241	4413.29	10309.2	8615.84	10393.2	10791.5	4790.88	5841.65	6548.3	12501.4	5032.75	5026.3	5945.56	10404.7	21058	14230.8	18763	8833.09	8318.7	14932.2	21611.4	5169.01	5598.74	6591.08	6098.44	4801.13	5933.57	6503.53	5614.34	13347.5	21649.1	14494.1	26085.1	11829.8	9190.75	15654.2	8970.07	4547.91	5836.02	6504.79	5569.87	5064.92	5204.62	5293.78	5507.07
Glyma.19G247200	1603.79	1.1266	0.379087	2.97188	0.00295982	0.0499124	ne2h	up	Plant protein of unknown function (DUF946)	405	AT3G04350.1 | Symbols: | Plant protein of unknown function (DUF946) | chr3:1153972-1156469 REVERSE LENGTH=567	GO:0008150	biological process;	GO:0003674	molecular function;	GO:0005634	nucleus	PF06101	Vps62;	AT3G04350|T6K12.3|T6K12_3	2767.04	1741.78	2551.21	2017.63	1893.69	1371.53	1383.7	1885.08	695.538	997.207	1740.29	1375.39	795.77	528.367	2173.02	1707.83	993.318	1022.07	1708.29	2691.49	933.114	1719.78	888.856	2587.01	2110.78	1387.25	1586.34	1984.53	2424.28	1222.04	1254.49	1858.33	3038.95	1966.28	3603.78	2378.43	1534.61	1153.52	1629.77	3115.3	713.603	798.539	1604.88	1852.69	1347.98	555.752	1602.88	1266.63	2596.76	1890.17	3368.47	2332.25	1556.52	1568.41	1826.43	2424.6	1084.39	825.428	1733.88	1951.87	952.806	728.439	841.731	1393.81
Glyma.11G059300	1090.5	1.12645	0.362894	3.10407	0.00190879	0.0365289	ne2h	up	Dof-type zinc finger DNA-binding family protein	340	AT5G65590.1 | Symbols: | Dof-type zinc finger DNA-binding family protein | chr5:26212084-26213034 REVERSE LENGTH=316	GO:0006355 GO:0010052 GO:0010118 GO:0045893 GO:1902066	regulation of transcription, DNA-templated; guard cell differentiation; stomatal movement; positive regulation of transcription, DNA-templated; regulation of cell wall pectin metabolic process;	GO:0003700 GO:0043565 GO:0046872	DNA-binding transcription factor activity; sequence-specific DNA binding; metal ion binding;	GO:0005634	nucleus	PF02701	zf-Dof;	AT5G65590|SCAP1|STOMATAL CARPENTER 1|K21L13.10|K21L13_10	1601.35	1253.99	1081.15	1387.39	773.064	818.976	1093.16	1045.45	744.717	573.793	695.88	588.994	732.064	566.64	475.309	628.109	767.004	603.399	1406.56	1585.04	882.156	840.972	984.09	998.865	892.349	565.729	581.785	795.986	1374.29	927.719	637.137	631.068	1258.23	961.736	1573.7	1213.53	716.649	675.295	749.838	455.852	565.265	581.408	713.811	767.053	624.61	708.833	602.275	606.067	1311.71	1069.12	1642.91	1436.12	677.84	973.592	1042.71	912.791	590.248	741.25	722.348	808.903	638.049	632.211	645.358	645.767
Glyma.08G203800	2520.95	1.12465	0.332096	3.38651	0.00070787	0.0173296	ne2h	up	Isochorismatase family protein	196	AT3G16190.1 | Symbols: | Isochorismatase family protein | chr3:5489883-5491195 REVERSE LENGTH=196	NA	NA	GO:0003824	catalytic activity;	GO:0005737 GO:0005829	cytoplasm; cytosol	PF00857	Isochorismatase;	AT3G16190	3826.43	3824.35	3889.19	5956.42	3414.89	2781.41	3499.88	3831.6	1708.11	2076.74	2124.14	3094.09	1157.89	907.899	935.448	1430.64	1310.33	1860.26	3146.97	3766.22	3232.07	3781.79	5203.27	4214.31	4029.59	3810.47	4211.51	3333.53	5918.88	1445.8	1680.29	1683.94	3786.54	3973.85	3101.09	6273.26	3818.41	3373.76	3066.96	6135.09	1846.77	1055.15	2696.09	1815.93	1166.47	697.186	907.751	1025.15	2562.64	5212.83	2347.18	4597.66	2762.62	2529.13	2941.08	4266.35	3118.07	1198.91	1661.89	2993.99	880.252	763.62	513.52	1467.01
Glyma.20G106800	4386.9	1.12323	0.256608	4.37722	1.20203e-05	0.00068048	ne2h	up	Protein phosphatase 2C family protein	398	AT4G38520.1 | Symbols: | Protein phosphatase 2C family protein | chr4:18015999-18017514 REVERSE LENGTH=400	GO:0006470	protein dephosphorylation;	GO:0004722 GO:0004724 GO:0046872	protein serine/threonine phosphatase activity; magnesium-dependent protein serine/threonine phosphatase activity; metal ion binding;	NA	NA	PF00481	PP2C;	AT4G38520|APD6|Arabidopsis Pp2c clade D 6|F20M13.80|F20M13_80	6872.62	7943.82	7038.46	8370.45	8417.98	4571.75	5195.27	6473.37	2299.14	4611.35	2440.88	3132.72	1969.31	2359.05	3202.01	3701.17	2623.31	2897.87	5463.31	6563.13	2800.18	8795.81	11790.3	6108.64	6638.27	4513	2753.72	2925.57	6790.13	2556.82	2386.14	3198.94	7134.71	8273.38	7241.34	10849.8	5521.26	5983.64	6157.48	10523.4	2900.05	2430.61	2727.54	3364.74	2905.06	2515.03	2332.73	2724.01	9401.67	6910.84	10926.3	8328.43	5448.87	4919.44	6420.44	5645.04	4204.27	2510.61	2904.03	3286.04	2488.18	2493.66	2752.91	3079.43
Glyma.03G129300	9220.19	1.12297	0.343894	3.26545	0.00109292	0.0239793	ne2h	up	S-adenosyl-L-methionine-dependent methyltransferases superfamily protein	262	AT2G41380.1 | Symbols: | S-adenosyl-L-methionine-dependent methyltransferases superfamily protein | chr2:17251981-17252886 FORWARD LENGTH=269	GO:0032259 GO:0046686	methylation; response to cadmium ion;	GO:0008168	methyltransferase activity;	GO:0005739 GO:0009507	mitochondrion; chloroplast	PF08241	Methyltransf_11;	AT2G41380|F13H10.7|F13H10_7	7458.97	8697.77	5055.95	10281.1	12584.9	11725.9	11124.1	18204.7	7350.57	6896.44	12007.8	14708.7	5811.81	3602.89	23695.9	19896	4405.65	7199.35	14466	10809.8	7715.53	21705.3	14751.3	23575.2	15991.3	9544.71	14575.1	15263.3	8274.66	4668.72	19612.8	19300.4	7052.96	8613.58	5697.55	10734.3	12097.5	12278.3	14815.5	20137.9	7444.99	5488.38	12485.5	12652.7	12253.7	3038.33	11443.2	12405.1	5596.64	8238.51	5477.88	9771.86	12863.3	9337.84	14051.2	18875.8	7575.31	4007	3985.11	15142.2	2971.52	2279.48	4025.19	15596.7
Glyma.09G205300	3391.76	1.12029	0.319505	3.50632	0.000454348	0.0122783	ne2h	up	PLATZ transcription factor family protein	301	AT4G17900.1 | Symbols: | PLATZ transcription factor family protein | chr4:9946046-9947697 FORWARD LENGTH=227	GO:0008150	biological process;	NA	NA	GO:0005634 GO:0005739	nucleus; mitochondrion	PF04640	PLATZ;	AT4G17900|T6K21.80|T6K21_80	3786.72	3838.83	6382.92	3430.19	2634.03	3320.48	4203.42	3872.55	1314.67	1516.39	3539.45	3317.25	1705.54	2227.22	5527.99	4246.23	1745.35	2529.27	4306.86	4985.55	1672.42	4043.2	4311.53	6370.65	3732.44	1570.36	5338.9	6112.23	5011.25	2308.97	3322.06	5497.59	6019.84	2928.02	8774.52	3992.07	3834.21	3723.62	6312.16	6816.03	1507.08	1467.88	2886.69	2563.38	2815.19	1683.9	3145.02	3418.4	5879.24	3811.79	8508.94	5669.27	3951.97	3647.06	5197.46	4753.17	1544.08	1581.39	3367.7	3935.26	1637.8	1524.13	2152.73	3730.21
Glyma.20G178300	9471.6	1.11857	0.278079	4.02247	5.75912e-05	0.00240993	ne2h	up	NA	344	AT4G25030.1 | Symbols: | unknown protein; BEST Arabidopsis thaliana protein match is: unknown protein (TAIR:AT5G45410.3); Has 125 Blast hits to 125 proteins in 36 species: Archae - 2; Bacteria - 31; Metazoa - 0; Fungi - 4; Plants - 88; Viruses - 0; Other Eukaryotes - 0 (source: NCBI BLink). | chr4:12865336-12866638 FORWARD LENGTH=344	GO:0009816 GO:0016310	defense response to bacterium, incompatible interaction; phosphorylation;	GO:0005515 GO:0016301	protein binding; kinase activity;	GO:0005634 GO:0009507 GO:0012505 GO:0016021	nucleus; chloroplast; endomembrane system; integral component of membrane	NA	NA	AT4G25030|AtNHR2B|NON HOST RESISTANCE 2B|F13M23.170|F13M23_170	11316.9	12230.3	13437.3	13963	11686.4	10984.6	11896.7	14625	6054.34	8093.59	12793.1	15481.2	5418.39	5125.27	15120.1	12795.8	4916.4	7030.16	12932.1	13007.8	8052.18	12936.2	14527.6	19769.5	14323.2	8302.1	18882.8	14466.5	15974.6	5414.85	12979.1	11257.9	16216	12499.5	17025.1	16629.8	10917	9606.01	14934.3	15792.1	6632.21	4885.44	13725.4	9343.1	7641.24	4284.61	8818.03	9848.35	11069.6	11502.9	13894	17000.5	11238.8	7177.37	11402.9	12913.1	7309.65	5166.69	10714.4	13100	4164.39	4372.7	4372.76	8509.28
Glyma.02G289900	1433.3	1.11826	0.362201	3.08741	0.00201906	0.0379239	ne2h	up	NA	520	AT4G27020.1 | Symbols: | unknown protein; FUNCTIONS IN: molecular_function unknown; LOCATED IN: vacuole; BEST Arabidopsis thaliana protein match is: unknown protein (TAIR:AT5G54870.1); Has 1807 Blast hits to 1807 proteins in 277 species: Archae - 0; Bacteria - 0; Metazoa - 736; Fungi - 347; Plants - 385; Viruses - 0; Other Eukaryotes - 339 (source: NCBI BLink). | chr4:13568604-13571381 REVERSE LENGTH=523	NA	NA	GO:0003674	molecular function;	GO:0005773 GO:0009507	vacuole; chloroplast	NA	NA	AT4G27020	1788.24	2079.22	1489.63	1977.78	2408.03	1900.23	2070.54	2011.03	994.127	1334.09	1272.84	1473.02	937.713	826.039	1142.76	1502.27	846.258	961.64	2294.55	1630.75	893.016	2093.83	3281.26	1679.5	1805.74	1517.63	1513.02	1716.17	1717.87	1082.63	857.844	1035.43	1432.39	1491.53	1603.61	2230.54	1562.5	1538.62	1911.47	2883.59	782.945	846.092	1193.18	980.259	962.718	904.345	749.806	899.234	2374.94	1484.89	2726.48	1847.63	1370.32	1352.36	1656.31	1714.34	1531.38	979.072	1268.99	1074.68	662.59	725.335	647.202	1138.11
Glyma.08G342000	80507.8	1.11631	0.30584	3.64998	0.000262256	0.00805217	ne2h	up	kunitz trypsin inhibitor 1	213	AT1G73260.1 | Symbols: ATKTI1, KTI1 | kunitz trypsin inhibitor 1 | chr1:27547410-27548057 REVERSE LENGTH=215	GO:0002237 GO:0002238 GO:0009611 GO:0009624 GO:0009625 GO:0009751 GO:0012501 GO:0042542 GO:0042742	response to molecule of bacterial origin; response to molecule of fungal origin; response to wounding; response to nematode; response to insect; response to salicylic acid; programmed cell death; response to hydrogen peroxide; defense response to bacterium;	GO:0004866 GO:0004867 GO:0004869	endopeptidase inhibitor activity; serine-type endopeptidase inhibitor activity; cysteine-type endopeptidase inhibitor activity;	GO:0005576 GO:0005739 GO:0005783 GO:0099503	extracellular region; mitochondrion; endoplasmic reticulum; secretory vesicle	PF00197	Kunitz_legume;	AT1G73260|ATKTI1|KTI1|AtKTI4|ARABIDOPSIS THALIANA KUNITZ TRYPSIN INHIBITOR 1|kunitz trypsin inhibitor 1|ARABIDOPSIS THALIANA KUNITZ TRYPSIN INHIBITOR 4|T18K17.7|T18K17_7	49764.6	55137.9	43842.7	40296	16390.2	51247.2	61192.2	49270.1	36676.4	10418.2	38086.2	43948.1	46360.3	54218.8	36394	19122.5	62096.5	39557.6	98304	122073	45542.2	31213.1	43528	81327.7	57894	14051.3	58778.3	40792	63481.9	43103.7	42077.1	41150.2	51838.6	40276.7	85363.9	35687.6	51309.6	40630.7	64478.9	16489.2	30231.1	34385.6	48959.4	35734.1	25919.5	59407.2	56705	65770	15464.3	42790.4	15153	56528.7	38857.6	63549.2	58580.4	41564.3	10260.9	29369.7	82317.1	24323.8	31692.3	29245.2	61012.1	29820.6
Glyma.16G012300	6252.97	1.11446	0.308117	3.617	0.000298034	0.00890153	ne2h	up	Phosphoinositide phosphatase family protein	813	AT3G14205.1 | Symbols: | Phosphoinositide phosphatase family protein | chr3:4716008-4720524 REVERSE LENGTH=808	NA	NA	GO:0042578	phosphoric ester hydrolase activity;	GO:0005634 GO:0005774	nucleus; vacuolar membrane	PF02383	Syja_N;	AT3G14205	6109.91	9516.32	14399.8	7296.62	4612.67	5565.93	4551.85	5625.55	2680.28	3431	5182.01	6240.76	2461.08	4224.81	5715.08	4807.89	3968.87	3933.75	6752.85	10356.4	4474.27	7481.9	7011.28	7483.96	5349.71	4963.31	9495.18	5951.76	10107.1	3798.66	5126.24	5213.12	8480.62	10087.5	10629	10775.9	6017.62	8170.44	8129.4	7398.61	4714.34	3944.24	6217.5	4496.94	2941.54	4673.14	5580.15	5330.57	5135.94	6695.39	7033.6	9163.99	3932.1	5441.64	4618.55	4166.51	2646.6	2285.05	3497.04	3282.88	2293.99	2589.89	4251.99	2675.32
Glyma.03G217100	1935.33	1.11172	0.330575	3.363	0.000770998	0.018463	ne2h	up	NAD+ transporter 1	318	AT2G47490.1 | Symbols: ATNDT1, NDT1 | NAD+ transporter 1 | chr2:19487549-19489311 FORWARD LENGTH=312	GO:0035352 GO:0043132	NAD transmembrane transport; NAD transport;	GO:0015297 GO:0051724	antiporter activity; NAD transmembrane transporter activity;	GO:0005739 GO:0016021 GO:0031969	mitochondrion; integral component of membrane; chloroplast membrane	PF00153	Mito_carr;	AT2G47490|ATNDT1|NDT1|ARABIDOPSIS THALIANA NAD+ TRANSPORTER 1|NAD+ transporter 1|T30B22.21	3512.23	3254.15	4800.34	2957.24	2186.71	2214.35	2825.28	2131.85	1391.95	1459.27	2208.92	2161.79	1250.66	1500.05	2639.48	2617.29	1146.54	1302.62	2245.21	3046.93	1501.17	2131.67	3353.41	2383.22	2187.92	1725.69	2712.77	2326.31	3273.05	1169.55	2376.77	2153.7	3296.04	3220.82	3920.26	3866.47	2083.02	2062.05	2583.46	3670.46	1529.02	992.341	2138.57	1394.42	1870.27	1464.26	2212.1	1569.2	2752.46	3032.66	3016.34	3515.61	2536.67	2291.02	2979.16	2530.14	1488.77	1143.34	2217.07	2476.08	1147	1138.19	1228.02	2211.05
Glyma.09G224300	1656.9	1.10753	0.287092	3.85775	0.000114434	0.00416209	ne2h	up	PLAC8 family protein	242	AT2G45010.1 | Symbols: | PLAC8 family protein | chr2:18568045-18569615 FORWARD LENGTH=244	GO:0008150	biological process;	GO:0003674	molecular function;	GO:0005634 GO:0016021	nucleus; integral component of membrane	PF04749	PLAC8;	AT2G45010|T14P1.19	1837.29	1505.68	1973.95	2099.43	1453.39	1417.14	1629.71	1509.29	1349.8	961.922	1343.48	1552.41	1417.19	1237.46	1539.7	1450.36	1036.47	1064.36	2253.24	2273.54	1192.08	1634.65	2450.12	1449.61	1637.43	946.206	1051.21	1074.31	2138.5	1108.44	1597.01	1415.82	2159.84	1913.53	2183.5	1720	1840.42	1508.79	1677.92	1813	1306.08	1130.52	1359.96	1388.29	1331.08	931.8	1671.44	1127.57	2203.25	1968.2	2483.05	2151.56	1830.59	1281.57	1417.64	1568.86	1044.5	1219.34	1292.17	1487.54	1107.52	1124.73	1586.66	1276.49
Glyma.11G094200	2030.45	1.10499	0.271024	4.07709	4.56034e-05	0.00199466	ne2h	up	Radical SAM superfamily protein	375	AT2G43360.1 | Symbols: BIO2, BIOB | Radical SAM superfamily protein | chr2:18010918-18013129 REVERSE LENGTH=378	GO:0009102	biotin biosynthetic process;	GO:0004076 GO:0008270 GO:0051537 GO:0051539	biotin synthase activity; zinc ion binding; 2 iron, 2 sulfur cluster binding; 4 iron, 4 sulfur cluster binding;	GO:0005739	mitochondrion	PF04055 PF06968	Radical_SAM; BATS;	AT2G43360|BIO2|BIOB|EMB49|BIOTIN AUXOTROPH 2|BIOTIN AUXOTROPH B||T1O24.10|BIOTIN SYNTHASE	2241.43	2787.52	1622.94	3599.02	3502.17	2832.21	3934.03	3768.11	1371.75	1646.61	1688.48	2663.88	1514.42	1139.66	2514.33	1980.88	1266.3	1311.25	2770.66	2773.59	1547.11	3872.08	3331.77	3784.64	4012.06	1760.6	2703.25	2299.11	2330.09	1062.83	2393.43	1974.95	2997.48	3414.24	2680.41	3713.51	4482.07	3075.44	5210.97	6994.77	1604.51	1427.5	2759.94	1947.04	1698.55	1366.09	2114.9	1682.89	2704.47	3527.63	2289.43	3273.3	4183.15	2827	5519.07	5007.99	2134.32	1381.16	3340.86	2878.43	1114.99	1148.53	1314.69	1694.64
Glyma.13G106900	4378.58	1.10486	0.34885	3.16715	0.00153941	0.030979	ne2h	up	MAP kinase kinase 2	357	AT4G29810.2 | Symbols: ATMKK2, MKK2, MK1 | MAP kinase kinase 2 | chr4:14593299-14595241 REVERSE LENGTH=372	GO:0000165 GO:0000187 GO:0006468 GO:0007346 GO:0009409 GO:0009631 GO:0009651 GO:0009814 GO:0010051 GO:0023014 GO:0031098 GO:0032147 GO:0060918	MAPK cascade; activation of MAPK activity; protein phosphorylation; regulation of mitotic cell cycle; response to cold; cold acclimation; response to salt stress; defense response, incompatible interaction; xylem and phloem pattern formation; signal transduction by protein phosphorylation; stress-activated protein kinase signaling cascade; activation of protein kinase activity; auxin transport;	GO:0004674 GO:0004708 GO:0005515 GO:0005524	protein serine/threonine kinase activity; MAP kinase kinase activity; protein binding; ATP binding;	GO:0005737 GO:0005886	cytoplasm; plasma membrane	PF14531	Kinase-like;	AT4G29810|ATMKK2|MKK2|MK1|MAP kinase kinase 2|MAP KINASE KINASE 1|F27B13.50|F27B13_50	8181.97	5193.05	9247.22	8525.66	6899.13	3512.27	3445.33	5756.61	3132.55	4396.28	4457.87	4129.39	3428.97	2483.43	4614.03	4360.43	2571.36	2987.64	4498.46	7456.87	3263.81	5913.46	4914.68	5720.13	4266.27	4209.48	3717.33	5086.88	7709.53	2528.42	3286.67	3703.57	9539.81	6985.97	9109.33	11643	4128.86	4233.48	4004.26	9630.58	2893.91	2859.49	3652.92	3913.68	2996.7	1896.88	3045.22	3460.69	10503.3	5296.68	14592.6	7757.12	4285.66	3455.84	3712.11	5181.04	4076.43	2926.59	2767.37	5189.58	2276.92	2439.86	2717.88	4124.28
Glyma.03G144600	1202.94	1.10207	0.327763	3.36241	0.000772651	0.0184808	ne2h	up	DNA polymerase delta small subunit	434	AT2G42120.1 | Symbols: POLD2 | DNA polymerase delta small subunit | chr2:17563282-17565965 REVERSE LENGTH=441	GO:0006271	DNA strand elongation involved in DNA replication;	GO:0003677	DNA binding;	GO:0005634 GO:0042575 GO:0043625	nucleus; DNA polymerase complex; delta DNA polymerase complex	PF04042	DNA_pol_E_B;	AT2G42120|POLD2|DNA polymerase delta small subunit|T24P15.3|T24P15_3	1511.42	2766.36	2276.03	2452.83	1002.96	801.353	1321.36	642.013	415.39	659.484	645.249	1027.79	492.886	679.33	790.074	666.522	768.765	760.507	1530.46	1752.03	751.838	742.085	2096.6	667.583	1169.35	560.029	911.24	623.734	1981.17	836.496	840.146	482.838	1456.09	2338.59	1783.08	1938.8	843.991	625.575	911.689	1371.34	566.143	470.151	902.509	401.906	864.845	687.202	599.671	607.946	1328.77	2904.56	1297.57	3044.57	1086.84	660.094	1632.62	805.348	584.808	847.494	727.228	875.086	904.793	726.37	604.793	914.502
Glyma.11G019900	1237.97	1.10199	0.359607	3.06444	0.00218081	0.040054	ne2h	up	cation/H+ exchanger 18	806	AT5G41610.1 | Symbols: ATCHX18, CHX18 | cation/H+ exchanger 18 | chr5:16638554-16641146 REVERSE LENGTH=810	GO:0006812 GO:0006813 GO:0006885 GO:0015672	cation transport; potassium ion transport; regulation of pH; monovalent inorganic cation transport;	GO:0005451 GO:0015299 GO:0015385	cation transport; solute:proton antiporter activity; sodium:proton antiporter activity;	GO:0005770 GO:0009507 GO:0012505 GO:0016021	late endosome; chloroplast; endomembrane system; integral component of membrane	PF00999	Na_H_Exchanger;	AT5G41610|ATCHX18|CHX18|ARABIDOPSIS THALIANA CATION/H+ EXCHANGER 18|cation/H+ exchanger 18|MBK23.12|MBK23_12	1208.9	1507.91	2573.23	2057.48	2101.77	1503.18	1922.48	2239.36	759.646	1124.06	2005.22	1979.4	610.24	476.275	1902.5	1631.01	698.317	875.317	1863.17	1515.07	811.149	1938.19	1695.46	1533.94	1967.9	1110.79	2083.38	2125.05	1763.89	556.804	1103.54	1228.35	1862.47	1682.66	2741.19	2954.8	1174.89	1304.49	2161.42	3069.91	777.678	593.969	2108.08	1667.67	1047.24	509.162	1101.28	1183	2640.49	1282.24	4189.36	2775.1	1367.19	1603.35	2188.67	1867.42	987.374	755.144	2252.46	1838.42	600.705	377.671	389.981	1373.76
Glyma.07G092600	2915.9	1.10126	0.3067	3.59067	0.000329824	0.00964232	ne2h	up	Plant protein of unknown function (DUF639)	694	AT1G48840.1 | Symbols: | Plant protein of unknown function (DUF639) | chr1:18061931-18064811 FORWARD LENGTH=691	GO:0008150	biological process;	GO:0003674	molecular function;	GO:0016021	integral component of membrane	PF04842	DUF639;	AT1G48840|T24P22.6|T24P22_6	3613.85	3911.21	4382.07	3873.77	4421.74	4149.83	2561.46	2297.73	1756.41	2047.34	1781.5	1841.01	1486.48	1479.85	1672.43	1878.1	1560.43	2147.72	3802.06	4153.38	2052.52	3711.28	3790.62	3753.52	3186.33	1787.67	2992.71	2135.02	4058.66	1378.67	1871.85	1363.5	2933.5	3006	3027.76	2605.33	2540.34	3414.45	3224.71	1784.63	1926.64	1557.6	1995.62	1480.19	1635.37	1767.09	2390.01	1815.38	5084.75	3974.84	5477.88	3722.41	2438.34	3353.79	2210.68	2222.08	1769.84	1369.72	461.229	1484.39	1811.72	1527.24	1840.19	1958.36
Glyma.14G005200	1211.49	1.10018	0.355952	3.09081	0.00199611	0.0376848	ne2h	up	fimbrin-like protein 2	687	AT5G35700.1 | Symbols: FIM2, FIM5 | fimbrin-like protein 2 | chr5:13872833-13876432 REVERSE LENGTH=687	GO:0009846 GO:0009860 GO:0030036 GO:0051017 GO:0051639	pollen germination; pollen tube growth; actin cytoskeleton organization; actin filament bundle assembly; actin filament network formation;	GO:0051015	actin filament binding;	GO:0005737 GO:0005829 GO:0005884 GO:0032432	cytoplasm; cytosol; actin filament; actin filament bundle	PF00307	CH;	AT5G35700|FIM2|FIM5|fimbrin-like protein 2|FIMBRIN5|MXH1.5|MXH1_5	1129.47	1493.43	1147.19	1460.79	1650.55	1564.35	1704.3	1623.97	841.319	1128.26	1396.47	1692.95	1162.36	930.224	2289.32	2349.44	809.273	732.02	1868.91	1435.77	1053.41	1764.49	1275.57	1683.51	1619.9	1186.32	1453.03	1632.77	1248	919.113	1500.19	2185.3	1215.58	1536.64	1308.36	1384.71	1432.37	1153.52	1692.26	1970.94	1005.01	978.883	1554.37	1090.54	778.538	837.788	1302.61	1311.73	1097.36	1203.05	1024.7	938.959	1072.2	692.271	1247.53	1366.33	950.2	697.119	1423.95	1258.53	640.183	604.273	888.75	947.593
Glyma.11G077800	1080.87	1.09956	0.340496	3.2293	0.00124093	0.0264194	ne2h	up	Pathogenesis-related thaumatin superfamily protein	317	AT4G38660.1 | Symbols: | Pathogenesis-related thaumatin superfamily protein | chr4:18066448-18067984 REVERSE LENGTH=345	GO:0006952	defense response;	GO:0003674	molecular function;	GO:0005576 GO:0031225	extracellular region; anchored component of membrane	PF00314	Thaumatin;	AT4G38660|T9A14.6	872.51	1052.42	1048.12	842.079	754.361	931.974	1165.51	676.827	684.999	851.028	573.424	948.398	762.241	862.185	270.521	530.519	638.436	737.2	1457.04	1490.81	899.699	738.645	1717.11	957.706	1137.79	850.73	1163.57	550.3	1944.78	681.59	432.045	650.687	847.114	849.355	1675.98	739.46	1077.3	931.13	922.957	533.404	1031.35	907.104	1064.52	499.932	532.965	911.001	928.579	598.549	986.45	1327.66	1075.65	1091.45	858.806	1049.9	1041.86	755.905	870.413	705.291	1106.7	821.509	809.832	627.037	960.661	604.654
Glyma.14G038500	4422.27	1.09885	0.355871	3.08778	0.0020166	0.0378954	ne2h	up	cystatin B	185	AT3G12490.2 | Symbols: ATCYSB, ATCYS6, CYSB | cystatin B | chr3:3960523-3961876 REVERSE LENGTH=234	GO:0006952 GO:0006972 GO:0006979 GO:0009409 GO:0009414	defense response; hyperosmotic response; response to oxidative stress; response to cold; response to water deprivation;	GO:0004869 GO:0005515 GO:0050897	cysteine-type endopeptidase inhibitor activity; protein binding; cobalt ion binding;	GO:0005576 GO:0005783 GO:0005829	extracellular region; endoplasmic reticulum; cytosol	PF16845	SQAPI;	AT3G12490|ATCYSB|ATCYS6|CYSB|cystatin B|ARABIDOPSIS THALIANA PHYTOCYSTATIN 6|T2E22.19	12421.9	8218.9	14595.5	11612.9	12440.7	5484.03	5439.06	5939.9	3089.52	9177.33	4495.55	5878.13	995.831	1349.09	653.549	1122.29	2065.89	3564.28	5757.01	6301.91	5181.83	5834.35	4950.75	6839.46	4948.24	11568.2	4005.84	3562.9	12260.5	1614.47	2144.61	842.514	3292.49	3246.05	2745.05	3402.53	3656.67	4493.83	2929.7	6467.99	4066.57	1634.76	4335.28	3591.43	2645.25	1241.29	2242.48	1198.04	15823.7	11470.3	12685.9	8614.61	8886.19	5846.15	5083.2	5771.5	9834.75	2917.6	2215.85	4872.32	3100.62	2709.92	4515.66	1566.29
Glyma.13G229600	1773.17	1.09735	0.362006	3.0313	0.00243501	0.0436174	ne2h	up	sequence-specific DNA binding transcription factors	337	AT3G58630.1 | Symbols: | sequence-specific DNA binding transcription factors | chr3:21683928-21685771 REVERSE LENGTH=321	GO:0006355	regulation of transcription, DNA-templated;	GO:0003700 GO:0005515 GO:0043565 GO:0044212	DNA-binding transcription factor activity; protein binding; sequence-specific DNA binding; transcription regulatory region DNA binding;	GO:0005634	nucleus	PF13837	Myb_DNA-bind_4;	AT3G58630|F14P22.220	3275.12	2776.38	3266.68	2939.41	1848.49	1891.94	2085.01	1665.96	1313.79	1285.36	1548.36	1255.23	1505.48	1456.47	1944.21	1675.65	923.751	1335.42	2167.2	2666.3	1035.03	1949.37	1846.97	1893.33	1601.49	1219.1	1516.83	1436.94	2524.89	1189.34	1605.34	1509.55	2714.32	2986.12	3237.14	3108.77	1558.78	1808.02	1944.25	2613.11	1148.96	1042.59	1226.54	1360.11	1533.94	1352.77	1637.6	1033.6	2977.48	3168.93	3747.78	2949.52	1640.2	1778.02	1952.54	1835.09	1185.03	949.65	1721.68	1605.2	1687.95	1066.79	1353.41	1444.95
Glyma.08G061700	944.051	1.09544	0.349787	3.13173	0.00173779	0.0339936	ne2h	up	phosphoinositide binding	1256	AT1G61690.1 | Symbols: | phosphoinositide binding | chr1:22782825-22786782 REVERSE LENGTH=1171	GO:0007165	signal transduction;	GO:0035091 GO:0046872	phosphatidylinositol binding; metal ion binding;	GO:0005634 GO:0009506	nucleus; plasmodesma	PF01363	FYVE;	AT1G61690|T13M11.5|T13M11_5	1121.3	1164.9	1748.91	836.836	888.4	862.517	873.857	638.941	570.833	602.357	718.252	656.583	452.65	793.083	905.109	697.668	591.764	612.031	1340.01	1232.39	705.892	721.447	669.528	903.496	834.495	798.718	866.488	585.657	1166.65	512.913	576.755	651.777	1171.74	1156.68	1310.29	1084.88	594.883	647.271	667.889	1135.85	652.161	649.598	573.717	693.533	575.673	610.662	510.285	541.232	1299.98	1026.03	2057.32	1263.78	703.991	799.835	840.429	716.921	623.796	579.434	955.402	792.094	565.495	607.378	511.677	611.674
Glyma.15G115800	2322.25	1.09543	0.285305	3.83952	0.000123275	0.00443594	ne2h	up	ARM repeat superfamily protein	458	AT4G16490.1 | Symbols: | ARM repeat superfamily protein | chr4:9293891-9295530 REVERSE LENGTH=472	NA	NA	NA	NA	GO:0005634 GO:0005737	nucleus; cytoplasm	PF00514	Arm;	AT4G16490	4308.82	4356.68	2767.68	4087.7	2761.05	3489.46	2872.04	2940.77	1954	1882.68	1497.73	2101.71	1381.42	1406.5	1045.43	2108.58	1334.99	1626.33	3124.02	3203.66	1854.53	3430.1	4320.19	3118.06	2776.98	1895.26	1940.55	1775.1	3597.36	1440.63	1360.68	1250.15	3908.57	3350.79	3664.57	4493.49	2330.27	2553.83	2879.5	3789.62	1493.04	1220.24	1540.08	1694.62	1566.86	1091.54	1406.75	1509.06	3599.21	3652.24	3953.85	4130.79	2581.65	3400.68	2933.46	3223.29	1939.39	1489.04	2120.68	2174.58	1645.27	1409.28	1574.67	1314.6
Glyma.04G063200	1406.73	1.09502	0.341024	3.21099	0.00132281	0.0277482	ne2h	up	NA	172	NA	NA	NA	NA	NA	NA	NA	NA	NA	AT2G25250|T22F11.16|T22F11_16	1577.99	1305.22	1725.68	2083.7	993.605	1103.03	1151.04	1611.69	486.525	859.429	1224.56	1580.31	642.652	839.86	2413.2	2197.86	904.377	889.992	1653.22	2179.31	880.486	2022.46	2155.76	1984.68	1706.68	800.855	1739.64	2366.2	2234.83	938.907	1817.71	1982.58	1638.54	1262.18	2317.61	1904.36	945.307	1123.68	1159.59	1287.17	879.496	541.93	989.234	1423.83	1650.5	502.506	1051.81	1491.21	2041.15	1368.43	2571.36	2000.12	881.819	1142.75	1046.94	1411.97	628.329	564.723	1923.01	1675.58	337.163	644.627	504.301	1990.45
Glyma.11G051300	13702.9	1.09405	0.240076	4.55712	5.18593e-06	0.000344401	ne2h	up	arabinogalactan protein 18	234	AT4G37450.1 | Symbols: AGP18, ATAGP18 | arabinogalactan protein _x0001_18 | chr4:17605926-17606734 REVERSE LENGTH=209	GO:0009554	megasporogenesis;	NA	NA	GO:0005886 GO:0031225	plasma membrane; anchored component of membrane	NA	NA	AT4G37450|AGP18|ATAGP18|arabinogalactan protein 18|F6G17.100|F6G17_100|ARABINOGALACTAN PROTEIN AGP18	33217.3	19933.6	27374.8	21379.2	13061	14577.8	14808.8	18992.1	12048.1	9796.49	9801.19	12485.8	9940.43	8964.17	5646.82	6486.65	8839.48	8646.13	16381.9	20944.2	11760.4	17789.4	18439.4	17543.9	16036	10884.2	8237.35	9690.54	25475.8	6860.65	6934.59	4596.22	29159.7	21803.4	23701	28184.6	13234.3	14435.2	11913.4	12101.8	12022.4	8995.67	7960.57	10178.8	9850.51	8501.84	7623.03	8615.54	22423.9	17866.4	22286.3	17775.5	13959.5	11996.6	10632.7	15930.1	8624.34	8098.18	6887.93	9259.31	9978.32	9147.91	10928.7	7880.56
Glyma.08G136100	954.249	1.09326	0.365584	2.99045	0.00278569	0.0479724	ne2h	up	NA	186	AT2G44820.2 | Symbols: | unknown protein; Has 70 Blast hits to 70 proteins in 25 species: Archae - 0; Bacteria - 0; Metazoa - 9; Fungi - 4; Plants - 47; Viruses - 0; Other Eukaryotes - 10 (source: NCBI BLink). | chr2:18484690-18485517 FORWARD LENGTH=194	GO:0008150	biological process;	GO:0003674	molecular function;	GO:0005575	cellular component	PF15375	DUF4602;	AT2G44820|F16B22.34|F16B22_34	1220.58	1054.65	1777.04	1075.93	547.067	1193.22	861.612	856.017	980.954	441.056	553.407	1259.52	790.182	878.132	581.494	757.884	577.674	640.518	1181.69	1417.11	673.312	698.23	1176	685.653	870.435	542.928	968.371	581.124	1588.36	579.179	759.984	645.237	1883.79	982.378	2384.19	1428.27	815.176	707.84	602.329	616.63	643.384	702.535	622.321	707.012	675.326	757.919	855.681	593.851	1230.66	1242.65	1276.06	1580.25	622.399	877.06	798.111	870.004	571.208	715.098	273.321	938.117	688.197	532.878	945.91	588.611
Glyma.19G260500	3706.02	1.0924	0.361644	3.02065	0.00252235	0.0447845	ne2h	up	Late embryogenesis abundant (LEA) hydroxyproline-rich glycoprotein family	198	AT4G01410.1 | Symbols: | Late embryogenesis abundant (LEA) hydroxyproline-rich glycoprotein family | chr4:578308-578991 FORWARD LENGTH=227	NA	NA	NA	NA	GO:0005886 GO:0009506 GO:0016021 GO:0046658	plasma membrane; plasmodesma; integral component of membrane; anchored component of plasma membrane	PF03168	LEA_2;	AT4G01410	2768.2	4208.56	2530.42	3782.54	3121.09	4627.73	3539.95	4636.42	2403.64	1995.25	3707.83	3577.95	1701.07	2977.78	1907.56	2396.16	2065.01	2667.39	6248.05	3843.65	2523.67	4265.91	5933.4	5603.68	4700.17	2522.98	4223.89	3163.09	3203.48	2348.56	2356.99	2879.59	2022.41	2512.14	2496.11	2479.72	3365.74	4379.02	6046.85	2696.34	1984.57	2299.61	3845.43	3315.73	1689.65	2143.97	2166.11	2046.53	2253.37	4701.56	2904.25	4757.46	4152.81	5925.21	5071.35	4960.45	1905.84	2370.04	8715.76	3506.64	2138.21	2013.56	2194.22	1492.08
Glyma.17G063000	13223.2	1.08911	0.250283	4.35152	1.35196e-05	0.000750094	ne2h	up	P450 reductase 2	708	AT4G30210.1 | Symbols: ATR2, AR2 | P450 reductase 2 | chr4:14796900-14800578 FORWARD LENGTH=712	GO:0009698 GO:0055114	phenylpropanoid metabolic process; oxidation-reduction process;	GO:0003958 GO:0010181 GO:0016491 GO:0016709 GO:0050660	NADPH-hemoprotein reductase activity; FMN binding; oxidoreductase activity; oxidoreductase activity, acting on paired donors, with incorporation or reduction of molecular oxygen, NAD(P)H as one donor, and incorporation of one atom of oxygen; flavin adenine dinucleotide binding;	GO:0005783 GO:0005789 GO:0005829 GO:0005886 GO:0009507 GO:0016021	endoplasmic reticulum; endoplasmic reticulum membrane; cytosol; plasma membrane; chloroplast; integral component of membrane	PF00175 PF00258 PF00667 PF00258 PF00667	NAD_binding_1; Flavodoxin_1; FAD_binding_1; Flavodoxin_1; FAD_binding_1;	AT4G30210|ATR2|AR2|P450 reductase 2|F9N11.60|F9N11_60	16221.4	14887.6	15628.9	19720.2	23068	14229.5	17006.2	20266.9	8744.28	13003.2	11686.3	13384.9	7731.94	6970.84	14441.3	13018	9636.42	7276.18	17866.5	18113.7	9853.25	19360.4	25703.2	19841.8	19579.1	15125.8	14425.6	17053	19641.5	9255.68	10302.5	12642.1	18526.3	17260	20691.6	25878.1	15607.3	14742.6	19092.2	35014.5	9119.72	6513.92	11826	12241	10099.6	6700.64	9491.47	10205.4	24870.3	15815.5	28857.9	19646.1	15384.2	13015.2	16537.8	15844.5	15930.4	6846.96	11852.9	15469	7990.56	8406.02	7847.55	13084.8
Glyma.20G009100	8833.94	1.08715	0.267514	4.06389	4.82623e-05	0.00209515	ne2h	up	peroxisomal 3-ketoacyl-CoA thiolase 3	446	AT2G33150.1 | Symbols: PKT3, PED1, KAT2 | peroxisomal 3-ketoacyl-CoA thiolase 3 | chr2:14047814-14050983 REVERSE LENGTH=462	GO:0006635 GO:0009611 GO:0009695 GO:0009789 GO:0010111 GO:0010124 GO:0019395 GO:0031408	fatty acid beta-oxidation; response to wounding; jasmonic acid biosynthetic process; positive regulation of abscisic acid-activated signaling pathway; glyoxysome organization; phenylacetate catabolic process; fatty acid oxidation; oxylipin biosynthetic process;	GO:0003988	acetyl-CoA C-acyltransferase activity;	GO:0005730 GO:0005739 GO:0005774 GO:0005777 GO:0005783 GO:0009507 GO:0009514	nucleolus; mitochondrion; vacuolar membrane; peroxisome; endoplasmic reticulum; chloroplast; glyoxysome	PF02803 PF00108	Thiolase_C; Thiolase_N;	AT2G33150|PKT3|PED1|KAT2|peroxisomal 3-ketoacyl-CoA thiolase 3|PEROXISOME DEFECTIVE 1|3-KETOACYL-COA THIOLASE 2|PKT3	17658.1	14604.7	21012.6	17483.4	13739.8	11987.1	13475.2	13788.4	7938.09	9505.81	7717.08	10413.1	5247.39	4179.1	5005.91	5924.99	5305.62	6003.77	10270.4	13756	8495.77	12073.7	9898.62	12431.1	12640.1	11395.1	7796.48	8024.23	16506.5	4503.48	6339.1	5303.59	19401.9	14165.4	20529.5	19966.4	14356.2	12982.5	13259.4	18439.3	8648.38	5158.2	9281.45	7762.43	6503.24	4860.34	5681.69	5237.54	18164.5	16502.6	19123.9	17044.4	11169.7	11215.2	11165.1	13453.2	11488.5	6274.07	4969.8	9833.94	4801.38	5175.64	5676.38	6529.87
Glyma.05G097400	1042.94	1.08669	0.356044	3.05213	0.00227221	0.0413769	ne2h	up	Leucine-rich repeat protein kinase family protein	771	AT4G37250.1 | Symbols: | Leucine-rich repeat protein kinase family protein | chr4:17527789-17530191 REVERSE LENGTH=768	GO:0006468 GO:0016310	protein phosphorylation; phosphorylation;	GO:0004674 GO:0005515 GO:0005524 GO:0016301	protein serine/threonine kinase activity; protein binding; ATP binding; kinase activity;	GO:0005576 GO:0016021	extracellular region; integral component of membrane	PF00560 PF08263 PF07714	LRR_1; LRRNT_2; Pkinase_Tyr;	AT4G37250|AP22.22|AP22_22	1659.75	1774.08	978.413	1823.63	1625.62	959.965	876.083	1103.81	1071.41	1087.1	653.491	989.166	834.888	770.757	1452.47	1024.7	663.973	671.594	1268.88	1567.31	680.831	1295.85	838.353	813.146	1186	768.792	725.564	931.068	1243.71	780.558	795.38	939.518	1299.7	1752.23	1150.12	2065.42	773.348	1013.39	1624.65	1647.5	921.628	1025.54	611.838	744.997	893.317	1083.22	797.537	868.226	1469.54	1448.78	1742.55	1695.14	1012.58	934.979	1461.65	922.299	1004.6	917.778	695.504	846.721	773.555	732.578	756.913	1040.85
Glyma.14G002400	2783.24	1.08581	0.269841	4.02388	5.7247e-05	0.00240047	ne2h	up	BR-signaling kinase 1	498	AT4G35230.1 | Symbols: BSK1 | BR-signaling kinase 1 | chr4:16755325-16758041 REVERSE LENGTH=512	GO:0006468 GO:0009737 GO:0009742 GO:0042742 GO:0050832	protein phosphorylation; response to abscisic acid; brassinosteroid mediated signaling pathway; defense response to bacterium; defense response to fungus;	GO:0004672 GO:0004674 GO:0005515 GO:0005524	protein kinase activity; protein serine/threonine kinase activity; protein binding; ATP binding;	GO:0005773 GO:0005886 GO:0009506	vacuole; plasma membrane; plasmodesma	PF13414 PF00069 PF13414 PF07714	TPR_11; Pkinase; TPR_11; Pkinase_Tyr;	AT4G35230|BSK1|brassinosteroid-signaling kinase 1|F23E12.210|F23E12_210	4936.05	4255.34	5370.26	4275.41	3322.15	3302.86	3024.55	3387.2	2064.66	2215.36	1940.46	2242.25	1864.25	1635.07	2439.75	2270.54	1629.11	1936.23	3713.72	3853.91	2018.27	4060.4	3424.11	3889.05	3252.08	2136.09	2269.05	2338.1	4536.03	1663.53	1654.27	2005.47	3579.2	3652.76	4036.05	4022.46	2933.52	3093.52	3502.32	4429.9	2055.67	1495.69	2338.71	1809.8	1583.77	1232.97	1952.62	1650	4400.1	4115.76	4401.1	4375.19	3096.3	2949.28	3346.48	3601.72	2081.74	2186.97	2361.05	2268.08	1823.46	1642.09	1353.41	1683.61
Glyma.10G282900	4784.37	1.08564	0.257563	4.21503	2.49743e-05	0.00123623	ne2h	up	Protein phosphatase 2C family protein	398	AT4G38520.1 | Symbols: | Protein phosphatase 2C family protein | chr4:18015999-18017514 REVERSE LENGTH=400	GO:0006470	protein dephosphorylation;	GO:0004722 GO:0004724 GO:0046872	protein serine/threonine phosphatase activity; magnesium-dependent protein serine/threonine phosphatase activity; metal ion binding;	NA	NA	PF00481	PP2C;	AT4G38520|APD6|Arabidopsis Pp2c clade D 6|F20M13.80|F20M13_80	6487.18	5804.46	5618.53	6539.48	9970.34	5396.95	5702.89	5427.92	3775.4	5823.62	3982.18	3966.32	3076.9	2986.29	3555.97	4529.65	2725.46	3403.72	6628.94	6379.34	3446.76	9047.76	9986.64	7668.67	6022.92	6017.81	4445.75	4931.85	5080.82	3025.85	3631.26	5152.09	5236.7	6161.84	4707.59	7036.02	4562.01	5393.32	3739.97	8414.35	3583.81	2963.57	3427.06	3588.97	3196.9	2610.7	3020.92	3420.28	5832.32	5078.9	6366.7	6161.2	4618.31	4183.96	4025.26	5555.66	4989.46	3349.93	4112.01	3987.78	2342	2756.48	3044.25	4054.09
Glyma.12G222500	4607.49	1.08391	0.24923	4.34903	1.36738e-05	0.000755129	ne2h	up	CBS domain-containing protein	391	AT5G53750.1 | Symbols: | CBS domain-containing protein | chr5:21817416-21818723 FORWARD LENGTH=408	GO:0009611	response to wounding;	NA	NA	NA	NA	PF00571	CBS;	AT5G53750|MGN6.11|MGN6_11	7231.2	4225.27	7923.92	5889.31	6028.65	3837.79	4367.06	4345.62	2537.13	2201.08	2274.86	3732.44	3237.85	2474.93	3654.57	3093.83	2828.49	3079.15	5745.54	6776.77	3847.74	7864.55	6122.43	7192.83	7402.64	3137.87	3471.66	2984.49	9077.41	3102.44	3900.9	3298.12	9327.73	7433.96	9306.16	9760.88	6143.1	4891.6	6311.14	7967.01	2944.82	2025.06	3111.61	2524.17	5504.93	2383.58	3763.78	3196.65	7200.55	5499.32	8630.09	6500.65	5358.91	3011.79	6189.38	5024.15	2365.53	1487.4	1841.25	4004.59	2061.39	2097.37	1953.59	4426.11
Glyma.10G043300	1319.04	1.08367	0.335015	3.2347	0.00121772	0.0260829	ne2h	up	HSP20-like chaperones superfamily protein	510	AT2G37570.1 | Symbols: SLT1 | HSP20-like chaperones superfamily protein | chr2:15761466-15762950 REVERSE LENGTH=494	GO:0042538	hyperosmotic salinity response;	GO:0003674	molecular function;	GO:0005739	mitochondrion	NA	NA	AT2G37570|SLT1|sodium- and lithium-tolerant 1|F13M22.7|F13M22_7|SLT1 PROTEIN	1713.48	1700.58	1523.88	1792.17	1796.28	1253.34	1247.89	1432.5	777.21	1331.57	1131.54	1296	595.71	828.165	1228.72	1193.93	756.436	934.88	1865.47	1719.38	968.2	1633.79	2887.34	1654.4	1473.52	1440.68	1414.95	1320	1844.17	806.376	1080.63	1257.78	1495.19	1949.47	1535.11	1810.16	1211.15	1237.59	1388.02	2326.55	993.602	1058.74	1048.32	1167.73	1074.83	705.506	979.781	1082.46	1979.3	1636.29	2458.14	1939.54	1179.94	1091.27	1295.77	1217.05	1262.1	831.966	1171.37	1335.21	641.25	603.239	654.577	1011.77
Glyma.08G341500	3163.38	1.08356	0.271089	3.99705	6.41362e-05	0.00260586	ne2h	up	kunitz trypsin inhibitor 1	218	AT1G73260.1 | Symbols: ATKTI1, KTI1 | kunitz trypsin inhibitor 1 | chr1:27547410-27548057 REVERSE LENGTH=215	GO:0002237 GO:0002238 GO:0009611 GO:0009624 GO:0009625 GO:0009751 GO:0012501 GO:0042542 GO:0042742	response to molecule of bacterial origin; response to molecule of fungal origin; response to wounding; response to nematode; response to insect; response to salicylic acid; programmed cell death; response to hydrogen peroxide; defense response to bacterium;	GO:0004866 GO:0004867 GO:0004869	endopeptidase inhibitor activity; serine-type endopeptidase inhibitor activity; cysteine-type endopeptidase inhibitor activity;	GO:0005576 GO:0005739 GO:0005783 GO:0099503	extracellular region; mitochondrion; endoplasmic reticulum; secretory vesicle	PF00197	Kunitz_legume;	AT1G73260|ATKTI1|KTI1|AtKTI4|ARABIDOPSIS THALIANA KUNITZ TRYPSIN INHIBITOR 1|kunitz trypsin inhibitor 1|ARABIDOPSIS THALIANA KUNITZ TRYPSIN INHIBITOR 4|T18K17.7|T18K17_7	1201.89	2132.68	1413.81	1593.97	841.642	2080.61	3210.45	2040.72	1620.29	474.66	1679.06	1818.48	1886.6	1521.32	1159.2	771.38	2104.64	1951.77	4719.88	3877.24	1973.16	1211.58	2256.77	2944.39	2550.82	910.581	3056.51	1564.77	2592.32	1398.46	1797.93	1289.38	3361.21	2441.8	5624.22	1733.17	3191.92	2470.66	2819.06	1300.41	2137.3	1779.22	3253.61	1746.09	1873.83	3049.98	2643.41	3292.49	2123.27	3432.13	1423.25	3433.1	2853.62	4730.98	4702.34	2677.52	924.813	1995.74	6027.7	1796.39	1866.13	2710.95	3430.54	2250.16
Glyma.13G158200	22101	1.08305	0.276491	3.91713	8.9609e-05	0.00341524	ne2h	up	copper ion binding;electron carriers	337	AT5G26330.1 | Symbols: | Cupredoxin superfamily protein | chr5:9241614-9242635 REVERSE LENGTH=187	NA	NA	GO:0009055	electron transfer activity;	GO:0031225 GO:0046658	anchored component of membrane; anchored component of plasma membrane	PF02298	Cu_bind_like;	AT5G26330	25611.2	19027.1	34390	29841.9	22676	27778.8	38764.7	38457.3	23925.8	17884.2	35063.6	46327.7	9382.72	17523.3	39322.9	30324.7	12047.5	16300.4	33605.9	26450.3	17525.3	23500.8	41074.9	31426.6	32171.9	17868.2	31485.9	22356.5	24695.6	11021.6	27983	31186.1	33242.4	20819.5	51401.4	26242.7	25398.7	19597.1	38961.9	28783	14771.5	14000.5	30108.7	20377.1	19678.8	9580.9	15844.9	15472.1	23786.8	28237.3	35252.9	36339.5	28783.1	26449.7	47103.8	34050.9	17277.7	11574.8	25590.9	35610.6	8690.49	9126.18	11203.4	18980.9
Glyma.07G051000	1479.62	1.08011	0.303606	3.55762	0.000374232	0.0106294	ne2h	up	CBL-interacting protein kinase 9	439	AT1G01140.3 | Symbols: CIPK9, PKS6 | CBL-interacting protein kinase 9 | chr1:64398-67512 REVERSE LENGTH=451	GO:0006468 GO:0007165 GO:0009409 GO:0009611 GO:0009651 GO:0010555 GO:0043266 GO:0051365 GO:0055075	protein phosphorylation; signal transduction; response to cold; response to wounding; response to salt stress; response to mannitol; regulation of potassium ion transport; cellular response to potassium ion starvation; potassium ion homeostasis;	GO:0004674 GO:0005515 GO:0005524	protein serine/threonine kinase activity; protein binding; ATP binding;	GO:0005634 GO:0005737	nucleus; cytoplasm	PF14531 PF03822	Kinase-like; NAF;	AT1G01140|CIPK9|SnRK3.12|PKS6|CBL-interacting protein kinase 9|SNF1-RELATED PROTEIN KINASE 3.12|PROTEIN KINASE 6|F6F3.28	3890.67	2639.4	4292.79	2843.98	1656.01	1769.61	1306.89	1639.33	549.756	593.956	705.3	1087.87	694.064	695.276	786.282	672.752	901.736	998.759	1976.75	2041.24	1145.3	2220.24	1327.51	1465.67	1812.75	877.806	1246.41	1247.47	3991.23	699.662	889.077	856.683	4252.16	2437.21	4809.87	3171.58	2570.08	2433.59	2760.68	2010.67	874.23	703.432	1351.38	802.587	690.452	1076.56	876.509	654.928	4215.61	2537.7	4797.39	2278.99	1754.22	1989.47	1727.41	1841.75	669.13	634.19	323.348	812.054	1155.53	622.898	1637.37	737.017
Glyma.19G121000	2165.16	1.07982	0.357918	3.01695	0.00255332	0.045139	ne2h	up	ELMO/CED-12 family protein	325	AT3G03610.1 | Symbols: | ELMO/CED-12 family protein | chr3:869479-871687 FORWARD LENGTH=323	NA	NA	GO:0003674	molecular function;	GO:0005739	mitochondrion	PF04727	ELMO_CED12;	AT3G03610	2598.84	2477.92	3267.9	2815.67	2970.68	2362.59	4298.04	2476.92	1786.27	1838.15	1821.53	1600.69	1483.13	1670.15	1700.24	1598.82	1283.92	1497.71	2325.52	3553.51	1658.22	3271.02	2320.26	2618.13	3444.05	1697.9	2220.49	1649.99	2598.74	1262.49	1430.43	1603.28	3761.66	3411.95	4806.01	3474.45	3150.09	2451.68	4392.49	3499.28	1576.42	1581.82	1731.63	1347.86	1388.02	1411.01	1324.31	1301.4	2887.9	3005.88	3684.38	3311.95	2698.81	2649.57	2776.89	2889.55	1959.34	1604.27	2187.79	1676.63	1190.74	1319.26	1255.68	1480.05
Glyma.13G225000	3370.39	1.0793	0.305569	3.53209	0.000412284	0.0114542	ne2h	up	Aldolase-type TIM barrel family protein	312	AT5G01410.1 | Symbols: PDX1, ATPDX1.3, RSR4, PDX1.3, ATPDX1 | Aldolase-type TIM barrel family protein | chr5:172576-173505 REVERSE LENGTH=309	GO:0006520 GO:0006979 GO:0006982 GO:0008615 GO:0009646 GO:0009651 GO:0010224 GO:0010335 GO:0015994 GO:0042538 GO:0042819 GO:0042823	cellular amino acid metabolic process; response to oxidative stress; response to lipid hydroperoxide; pyridoxine biosynthetic process; response to absence of light; response to salt stress; response to UV-B; response to non-ionic osmotic stress; chlorophyll metabolic process; hyperosmotic salinity response; vitamin B6 biosynthetic process; pyridoxal phosphate biosynthetic process;	GO:0005515 GO:0016843 GO:0036381 GO:0042803 GO:0046982	protein binding; amine-lyase activity; pyridoxal 5'-phosphate synthase (glutamine hydrolysing) activity; protein homodimerization activity; protein heterodimerization activity;	GO:0005737 GO:0005829 GO:0005886 GO:0012505	cytoplasm; cytosol; plasma membrane; endomembrane system	PF01680	SOR_SNZ;	AT5G01410|PDX1|ATPDX1.3|RSR4|PDX1.3|ATPDX1|ARABIDOPSIS THALIANA PYRIDOXINE BIOSYNTHESIS 1.3|REDUCED SUGAR RESPONSE 4|PYRIDOXINE BIOSYNTHESIS 1.3|T10O8.120|T10O8_120	6647.19	5091.71	5147.67	5546.4	3813.89	3789.06	4784.51	5622.47	2623.2	1885.2	3855.01	3422.39	2255.43	2454.73	4480.04	3575.55	2063.25	2267.71	3812.39	5338.2	2355.76	4897.93	5337.46	5246.3	4543.27	1868.9	3156.49	3532.07	4443.98	1868.35	3186.72	3204.39	4203.58	4938.65	3560.37	5857.94	3086.89	3003.12	4435.52	3774.49	2056.55	2094.14	1654.44	2951.81	3089.24	1295.37	2550.56	2823.61	3377.39	4462.81	3600.59	4927.71	3747.99	3812.55	3808.59	4433.69	1810.64	1870.7	1331.22	2727.16	2684.5	1882.15	1928.7	3036.31
Glyma.12G077333	3821.31	1.07878	0.262873	4.10379	4.06436e-05	0.00181688	ne2h	up	Zinc finger (C3HC4-type RING finger) family protein	716	AT5G60710.1 | Symbols: | Zinc finger (C3HC4-type RING finger) family protein | chr5:24410953-24414849 REVERSE LENGTH=704	NA	NA	NA	NA	GO:0005576 GO:0005886	extracellular region; plasma membrane	PF17123 PF14624 PF00092	zf-RING_11; Vwaint; VWA;	AT5G60710	5933.53	5277.69	7272.05	6237.47	5743.43	3609.72	5127.37	4520.71	2454.58	3070.59	2856.52	2898.84	1791.6	2469.61	3386.57	3047.11	2303.65	2607.82	4741.68	5632.07	2485.24	5578.1	6338.87	5321.59	4414.41	3154.26	3500.23	4027.98	5727.3	2451.83	2600.6	3178.23	6660.8	6601.43	7094.68	7144.4	4578.74	3785.99	5505.98	9500.07	2290.9	2054.67	3276.48	2880.74	2349.85	1678.07	2562.7	2192.18	8986.83	5776.5	11293.2	6892.32	4183.15	3544.1	5814.45	4647.63	3011.99	2083.18	1910.81	4150.62	2020.85	1923.54	2020.89	2624.18
Glyma.09G044500	3638.45	1.07856	0.288968	3.73246	0.000189615	0.00624208	ne2h	up	multidrug resistance-associated protein 4	1507	AT2G47800.1 | Symbols: ATMRP4, EST3, MRP4, ABCC4 | multidrug resistance-associated protein 4 | chr2:19574944-19580383 FORWARD LENGTH=1516	GO:0009414 GO:0009611 GO:0009624 GO:0010118 GO:0055085	response to water deprivation; response to wounding; response to nematode; stomatal movement; transmembrane transport;	GO:0005524 GO:0008517 GO:0008559 GO:0016887 GO:0042626	ATP binding; folic acid transmembrane transporter activity; ATPase-coupled xenobiotic transmembrane transporter activity; ATPase activity; ATPase-coupled transmembrane transporter activity;	GO:0000325 GO:0005773 GO:0005774 GO:0005794 GO:0005829 GO:0005886 GO:0009506 GO:0009507 GO:0016020 GO:0016021	plant-type vacuole; vacuole; vacuolar membrane; Golgi apparatus; cytosol; plasma membrane; plasmodesma; chloroplast; membrane; integral component of membrane	PF00005 PF00664	ABC_tran; ABC_membrane;	AT2G47800|ATMRP4|EST3|MRP4|ABCC4|multidrug resistance-associated protein 4|ATP-binding cassette C4|F17A22.19|MRP4	7094.55	6743.28	6364.57	8881.15	6493.89	6064.57	5745.19	5602	3756.96	5254.03	3076.71	2859.14	1691.01	1722.24	1472.7	1998.53	2097.59	2579.34	4394.05	5482.8	3955.5	5532.53	4784.81	4592.77	6773.26	5926.61	2748.96	2480.43	6842.57	2118.78	1305.51	1747.15	6211.77	7868.2	6088.32	8506.83	5993.45	5469.26	7035.37	9770.55	3096.67	2884.61	2982.95	2802.32	1712.78	1853.62	1470.11	1393.48	8946.3	7593.31	9183.76	7648.5	4216.62	4593.07	4378.19	4274.9	7102.02	2814.63	3490.94	2547.52	1568.45	2451.24	1600.49	1755.8
Glyma.15G017000	12472.5	1.07851	0.271197	3.97686	6.98301e-05	0.00279527	ne2h	up	Major facilitator superfamily protein	617	AT1G52190.1 | Symbols: | Major facilitator superfamily protein | chr1:19434671-19438673 FORWARD LENGTH=607	NA	NA	GO:0015333 GO:0035673 GO:0080054 GO:1904680	peptide:proton symporter activity; oligopeptide transmembrane transporter activity; low-affinity nitrate transmembrane transporter activity; peptide transmembrane transporter activity;	GO:0005634 GO:0005886 GO:0016021	nucleus; plasma membrane; integral component of membrane	PF00854	PTR2;	AT1G52190|NRT1.11|NPF1.2|AtNPF1.2|nitrate transporter 1.11|NRT1/ PTR family 1.2|F9I5.4|F9I5_4	17948.9	13337.3	23050.2	18431.4	19654.7	15400.9	15845.2	15330.5	9268.56	14193.6	10147.4	11735.9	8608.18	6993.16	6128.45	6146.12	6670.56	9361.75	16229.3	17628.5	11220.8	18755	13510.3	16556.1	19087.3	15618.1	9654.19	8626.2	15012.4	5979.4	6902.32	6222.4	23053.3	18527.6	25466.8	17654.9	18351.2	16380.7	21522	24240.5	9763.99	7356.43	10908.3	10221.6	6025.44	5912.77	5396.17	4863.57	23541.5	17108.2	29784.1	17244.9	16154.1	13602.7	18338.8	17894.5	15758.1	7697.73	6364.47	12306.9	5294.32	5151.85	6779.02	5390.75
Glyma.08G024600	4676.54	1.0774	0.316103	3.40839	0.000653485	0.0163937	ne2h	up	DCD (Development and Cell Death) domain protein	328	AT5G42050.1 | Symbols: | DCD (Development and Cell Death) domain protein | chr5:16815630-16816932 FORWARD LENGTH=349	GO:0071456	cellular response to hypoxia;	GO:0005515	protein binding;	GO:0005634 GO:0005737 GO:0005768	nucleus; cytoplasm; endosome	PF10539	Dev_Cell_Death;	AT5G42050|NRP|asparagine-rich protein|MJC20.15|MJC20_15	4624.19	4878.99	4158.25	5791.78	7417.36	4679.57	4676.53	6354.59	3574.29	4240.02	4088.15	4515.62	2020.72	1691.41	4919.95	5879.31	2374.98	3639.38	6273.29	6418.53	3380.76	9549.93	13846.5	9105.23	6717.16	4247.95	4201.99	6027.92	6311.69	2359.75	4320.45	5302.5	5307.79	5402.69	5267.22	5338.3	4960.77	4737.92	4715.17	6744.15	3213.41	2939.34	2935.3	4019.06	4883.88	2308.7	3013.98	4569.46	5516.65	5210.5	5495.99	5187.78	4899.69	4726.38	4650.71	6308.72	4096.38	3043.46	2594.11	4821.9	2038.98	2498.84	2461.58	5686.56
Glyma.06G319300	24928.8	1.07728	0.192363	5.60026	2.14035e-08	3.7609e-06	ne2h	up	Plant invertase/pectin methylesterase inhibitor superfamily protein	199	AT5G62350.1 | Symbols: | Plant invertase/pectin methylesterase inhibitor superfamily protein | chr5:25037504-25038112 FORWARD LENGTH=202	GO:0043086	negative regulation of catalytic activity;	GO:0004857	enzyme inhibitor activity;	GO:0009536	plastid	PF04043	PMEI;	AT5G62350|MMI9.21|MMI9_21	42139.8	39215.7	37421.8	37779.2	31595.9	32548.6	33792.1	29173.2	18834.8	17520.4	22239.9	25868.5	20378.2	18124	25168.6	21881	15710.8	16351.3	34590.3	33062.9	21609.5	26009.9	41683.9	33544.8	30466.1	19443.5	24530.2	19227.9	37158.4	14211.8	22393.5	20340.2	41319	37077.3	39472.8	38437.8	33641.6	34978.9	40758.6	37548.2	23873.7	22400.4	34925.3	24581.2	21523.2	18730	24275	23095.4	40189.6	42797.4	43795.8	48714.1	36570.9	37911.3	46640.8	38465.6	22617.1	21279.7	29467.4	28953.5	21322.4	16484	19605.1	19632.7
Glyma.11G088200	3780.41	1.07343	0.321457	3.33925	0.000840042	0.0196753	ne2h	up	NADPH-dependent thioredoxin reductase A	373	AT2G17420.1 | Symbols: NTRA, ATNTRA, NTR2 | NADPH-dependent thioredoxin reductase A | chr2:7564357-7566219 FORWARD LENGTH=378	GO:0009846 GO:0019430 GO:0042964 GO:0045454 GO:0046686 GO:0048316 GO:0051781 GO:0055114	pollen germination; removal of superoxide radicals; thioredoxin reduction; cell redox homeostasis; response to cadmium ion; seed development; positive regulation of cell division; oxidation-reduction process;	GO:0004791	thioredoxin-disulfide reductase activity;	GO:0005739 GO:0005759 GO:0005829 GO:0009507	mitochondrion; mitochondrial matrix; cytosol; chloroplast	PF00070	Pyr_redox;	AT2G17420|NTRA|ATNTRA|NTR2|NADPH-dependent thioredoxin reductase A|THIOREDOXIN REDUCTASE A|NADPH-DEPENDENT THIOREDOXIN REDUCTASE 2|F5J6.18|F5J6_18	5870.46	5052.73	6057.6	6921.2	3505.28	4347.83	4487.28	4925.17	2759.32	2130.51	3897.4	4000.65	2419.72	2956.52	4031.27	4093.61	2366.18	2505.1	4076.26	6174.1	2230.45	4502.38	5157.09	4543.58	4185.62	2305.66	2927.97	3602.79	6501.14	2179.02	3608.36	3646.9	5717.72	4395.09	6124.02	6274.27	2952.11	2496.88	3238.03	3992.02	1744.95	2358.83	2331.08	2665.08	2512.68	1813.68	2672.92	2379.16	6346.34	6323.87	7248.73	6329.36	4114.11	2578.78	4104.81	3976.34	2351.02	2057.03	3577.57	2833.26	2186.23	2002.17	2055	3558.74
Glyma.13G115400	2356.46	1.07058	0.34402	3.11198	0.00185838	0.0358685	ne2h	up	Plant invertase/pectin methylesterase inhibitor superfamily	517	AT3G43270.1 | Symbols: | Plant invertase/pectin methylesterase inhibitor superfamily | chr3:15222402-15225124 REVERSE LENGTH=527	GO:0042545 GO:0045490	cell wall modification; pectin catabolic process;	GO:0030599 GO:0045330 GO:0046910	pectinesterase activity; aspartyl esterase activity; pectinesterase inhibitor activity;	GO:0005576 GO:0005618	extracellular region; cell wall	PF04043 PF01095	PMEI; Pectinesterase;	AT3G43270|F7K15.120	3630.2	3821.01	2716.32	2981.36	2257.63	3838.82	2696.15	3096.41	1916.24	1535.71	1932.21	2436.44	810.3	1943.37	836.846	914.651	1457.39	1583.17	2543.5	3841.79	1954.78	2354.38	2787.78	2142.29	2494.72	1519.06	1356.86	1519.44	3174.58	1464.73	1091.05	825.075	2920.47	2903.56	2939.95	2911.24	1966.83	3033.86	2698.19	1106.53	1163.01	2136.32	1962.27	2689.59	1217.19	1176.4	889.527	1124.75	2208.58	2774.12	2309.81	2999.66	1511.54	3098.21	1708.79	1933.97	1451.59	1723.59	4841.68	1259.58	1670.88	1455.84	1574.67	1087.98
Glyma.14G193500	1276.9	1.06995	0.347155	3.08206	0.00205577	0.0384195	ne2h	up	pfkB-like carbohydrate kinase family protein	376	AT5G58730.1 | Symbols: | pfkB-like carbohydrate kinase family protein | chr5:23723627-23725324 REVERSE LENGTH=353	GO:0010264	myo-inositol hexakisphosphate biosynthetic process;	GO:0005524 GO:0019200	ATP binding; carbohydrate kinase activity;	NA	NA	PF00294	PfkB;	AT5G58730|Mik|myo-inositol kinase|MZN1.17|MZN1_17	2018.34	1477.84	1772.15	1880.26	1607.69	1285.48	1737.69	1373.11	891.377	826.665	1138.61	1323.89	836.006	525.178	1300.78	1174.2	841.855	806.258	1504.07	1955.41	838.717	1665.61	1855.63	2123.22	1845.18	991.094	962.658	1370.76	1855.94	838.218	1052.53	1245.79	1490.45	2009.1	1541.86	2042.13	1624.78	1358.73	1948.35	2703.9	1040.12	844.298	1434.29	890.811	895.986	705.506	1159.42	1109.71	1805.47	1914.63	2229.42	1888.36	1685.18	1109.66	2375.71	1702.92	1019.11	768.22	2539.2	1190.24	808.765	679.808	625.075	1240.39
Glyma.08G005100	3704.86	1.0688	0.323054	3.30843	0.000938215	0.0214427	ne2h	up	Protein kinase superfamily protein	352	AT1G60940.1 | Symbols: SNRK2-10, SNRK2.10, SRK2B | SNF1-related protein kinase 2.10 | chr1:22439398-22441896 REVERSE LENGTH=361	GO:0006468 GO:0006970 GO:0009651 GO:0035556 GO:0048527	protein phosphorylation; response to osmotic stress; response to salt stress; intracellular signal transduction; lateral root development;	GO:0004672 GO:0004674 GO:0005524 GO:0016301 GO:0070300	protein kinase activity; protein serine/threonine kinase activity; ATP binding; kinase activity; phosphatidic acid binding;	GO:0005634 GO:0005737 GO:0005829 GO:0005886	nucleus; cytoplasm; cytosol; plasma membrane	PF00069	Pkinase;	AT1G60940|SNRK2-10|SNRK2.10|SRK2B|SUCROSE NONFERMENTING 1-RELATED PROTEIN KINASE 2-10|SNF1-related protein kinase 2.10|SNF1-RELATED KINASE 2B|T7P1.8|T7P1_8	7022.13	4569.39	7217.02	6040.32	5771.48	4252.46	3787.08	4346.64	2862.94	3588.1	2291.34	2364.56	3501.61	2854.46	3071.81	2752.26	2509.71	2274.61	4002.83	6032.29	2590.5	4510.98	4823.77	4267.51	4964.9	2968.29	2337.61	2199.39	6272.09	2028.42	2257.05	2135.17	6676.2	5930.96	6117.27	6399.88	4854.81	4311.22	4628.1	6357.34	2979.05	2763.48	2767.57	3052.28	2421.92	2869.44	2656.43	2904.42	8917.51	6442.67	9011.66	5769.53	4972.92	3004.44	3850.06	4198.84	3555.09	3040.19	2125.56	2830.11	3049.41	2930.31	2633.98	2870.86
Glyma.08G220000	3312.46	1.06461	0.351811	3.02609	0.00247735	0.0441227	ne2h	up	Chaperone DnaJ-domain superfamily protein	154	AT1G80920.1 | Symbols: J8 | Chaperone DnaJ-domain superfamily protein | chr1:30403863-30404549 REVERSE LENGTH=163	GO:0009416	response to light stimulus;	NA	NA	GO:0005634 GO:0009507 GO:0009570	nucleus; chloroplast; chloroplast stroma	PF00226	DnaJ;	AT1G80920|J8|Toc12|AtToc12|AtJ8|DJC22|translocon at the outer envelope membrane of chloroplasts 12|DNA J protein C22|F23A5.28|F23A5_28	4215.38	4353.34	6281.41	4089.8	2575.58	2076.47	2607.1	1276.86	1377.9	1504.63	1248.11	1819.55	2219.66	2530.21	1771.03	2021.37	2323.91	1962.13	3441.82	5521.98	1425.99	2273.55	3575.62	3887.04	2984.72	1791.24	2163.36	1738.84	8225.43	3375.25	2449.65	2253.97	3717.82	2698.67	5672.46	3208.04	3063.65	2928.99	4640.39	4398.69	1134.04	1045.28	965.408	1242.48	2083.81	1565.76	1957.83	1466.78	6749.45	5694.98	8814.65	5524.09	3800.3	2371	3306.7	2719.36	1156.02	1589.56	489.293	1857.32	3178.51	2409.85	2381.37	1936.3
Glyma.08G298900	3911.87	1.06319	0.329233	3.22929	0.00124096	0.0264194	ne2h	up	Galactose oxidase/kelch repeat superfamily protein	540	AT2G02870.1 | Symbols: | Galactose oxidase/kelch repeat superfamily protein | chr2:838378-839781 FORWARD LENGTH=467	GO:0016567	protein ubiquitination;	GO:0003674	molecular function;	GO:0005634	nucleus	PF01344	Kelch_1;	AT2G02870|T17M13.4|T17M13_4	5251.41	5036.02	8344.64	5988.93	7220.2	3768.33	4403.79	5338.84	1795.93	4582.78	4170.57	4250.62	1421.66	1669.09	4760.67	4940.78	2020.98	3043.75	4796.75	5786	2366.62	6398.44	8057.42	5683.99	5807.28	5220.52	5518.86	7387.8	6472.24	2138.57	3223.16	4083.96	6753.22	5097.66	9200.02	7681.27	3527.47	3743.5	3449.05	9143.52	2129.4	2322.04	3858.77	3178.49	2312.48	1877.74	2812.64	3043.49	8858.85	4516.39	11326	6547.65	3647.57	3302.31	5974.41	4993.73	4674.84	2214.76	4480.51	4361.77	1571.65	1582.08	1399.5	2877.87
Glyma.07G010200	6215.47	1.06232	0.220673	4.81401	1.47931e-06	0.000122792	ne2h	up	Root hair defective 3 GTP-binding protein (RHD3)	809	AT1G72960.1 | Symbols: | Root hair defective 3 GTP-binding protein (RHD3) | chr1:27446263-27450862 FORWARD LENGTH=795	GO:0007029 GO:0016320	endoplasmic reticulum organization; endoplasmic reticulum membrane fusion;	GO:0003924	GTPase activity;	GO:0005634 GO:0005737 GO:0005783 GO:0005789 GO:0016021	nucleus; cytoplasm; endoplasmic reticulum; endoplasmic reticulum membrane; integral component of membrane	PF05879	RHD3;	AT1G72960|F3N23.16|F3N23_16	8818.54	8389.29	11774	10161.6	8948.68	7365.6	10389.4	8990.22	4577.2	5527.9	5099.59	5696.82	2817.61	3131.93	5139.91	4887.83	3844.71	4205.66	8334.93	8476.56	4214.47	12062.5	8458.56	11453.3	12599.8	7606.7	4925.65	7717.8	11025.4	4013.81	4803.51	4998.41	11226.9	10060.8	14465.3	13282.9	8541.22	6994.32	10400.4	13214	4514.22	3883.23	6089.79	4414.84	4270.84	3744.67	3837.55	4991.36	11664.6	9659.34	14854.1	12142.8	7802.48	7402.61	7370.89	9572.89	6483.67	3485.59	3750.84	6131.9	2780.53	3568.73	2845.11	5471.97
Glyma.04G249000	5316.36	1.05801	0.282125	3.75015	0.000176728	0.00587019	ne2h	up	NAC (No Apical Meristem) domain transcriptional regulator superfamily protein	301	AT1G01720.1 | Symbols: ATAF1, ANAC002 | NAC (No Apical Meristem) domain transcriptional regulator superfamily protein | chr1:268471-269514 FORWARD LENGTH=289	GO:0006355 GO:0009611 GO:0009788 GO:0071456	regulation of transcription, DNA-templated; response to wounding; negative regulation of abscisic acid-activated signaling pathway; cellular response to hypoxia;	GO:0003700 GO:0005515 GO:0044212	DNA-binding transcription factor activity; protein binding; transcription regulatory region DNA binding;	GO:0005634	nucleus	PF02365	NAM;	AT1G01720|ATAF1|ANAC002|ANAC2|Arabidopsis NAC domain containing protein 2|T1N6.12|T1N6_12	12096	10241.3	16902.1	10437.4	6400.38	6176.53	9430.97	6451.87	3154.51	3616.66	4926.5	6851.21	3398.79	3579.5	7397.62	6423.32	3069.78	3830.16	6328.36	8037.15	3594.62	6480.13	5943.5	5929.94	6856.54	4135.38	4785.68	5961.74	9236.88	3228.08	5074.19	4906.85	12179.5	11969	15386.8	11935.7	6749.14	6701.42	8616.99	9628.69	4106.07	3755.82	7206.73	4742	5812.79	3745.5	4859.85	4117.49	12219.2	12491.7	15544.8	13688.5	7724.03	7262.87	12831.6	8816.04	3814.4	4168.82	3353.06	8167.82	3358.83	2486.42	2561.15	4541.43
Glyma.10G166000	8236.53	1.05645	0.294468	3.58765	0.000333675	0.00971582	ne2h	up	threonine aldolase 1	380	AT1G08630.1 | Symbols: THA1 | threonine aldolase 1 | chr1:2743948-2745685 REVERSE LENGTH=358	GO:0006545 GO:0006567	glycine biosynthetic process; threonine catabolic process;	GO:0004793 GO:0008732	threonine aldolase activity; L-allo-threonine aldolase activity;	GO:0005737 GO:0005829	cytoplasm; cytosol	PF00155	Aminotran_1_2;	AT1G08630|THA1|threonine aldolase 1|F22O13.11|F22O13_11	10210.8	12113.4	10212.2	15057.8	17578.6	9396.46	10046.6	7592.54	5405.35	8019.66	5112.54	4102.57	7232.35	4947.73	10153.4	13578.6	6358.82	4338.6	11841	10407.7	5054.02	12993.8	17038.3	12665	11724.1	6597.08	7246.12	7030.61	11088.5	6575.79	8252.59	9794.09	7143.01	9626.54	6388.4	11601.4	9325.73	7231.17	8446.95	27600.8	4684.5	3430.13	4558.29	4223.69	8133.28	2990.08	5938.57	7719.13	15346	14772	19741	11130.7	12778.5	6579.79	9696.67	9274.33	7961.55	4561.1	5504.24	7134.1	7158.32	6549.74	5464.34	11437.3
Glyma.08G201300	6149.27	1.05623	0.34138	3.094	0.00197479	0.0374389	ne2h	up	ABC-2 and Plant PDR ABC-type transporter family protein	1483	AT1G59870.1 | Symbols: PEN3, PDR8, ATPDR8, ABCG36, ATABCG36 | ABC-2 and Plant PDR ABC-type transporter family protein | chr1:22034661-22039844 FORWARD LENGTH=1469	GO:0009408 GO:0009627 GO:0009737 GO:0009817 GO:0015691 GO:0031348 GO:0042344 GO:0042742 GO:0052544 GO:0055085 GO:0071366	response to heat; systemic acquired resistance; response to abscisic acid; defense response to fungus, incompatible interaction; cadmium ion transport; negative regulation of defense response; indole glucosinolate catabolic process; defense response to bacterium; defense response by callose deposition in cell wall; transmembrane transport; cellular response to indolebutyric acid stimulus;	GO:0005524 GO:0015086 GO:0016887 GO:0042626	ATP binding; cadmium ion transmembrane transporter activity; ATPase activity; ATPase-coupled transmembrane transporter activity;	GO:0005739 GO:0005774 GO:0005886 GO:0009507 GO:0009941 GO:0016021	mitochondrion; vacuolar membrane; plasma membrane; chloroplast; chloroplast envelope; integral component of membrane	PF14510 PF08370 PF00005 PF01061 PF08370 PF00005 PF01061 PF00005 PF08370 PF01061	ABC_trans_N; PDR_assoc; ABC_tran; ABC2_membrane; PDR_assoc; ABC_tran; ABC2_membrane; ABC_tran; PDR_assoc; ABC2_membrane;	AT1G59870|PEN3|PDR8|ATPDR8|ABCG36|ATABCG36|PENETRATION 3|PLEIOTROPIC DRUG RESISTANCE 8|ARABIDOPSIS PLEIOTROPIC DRUG RESISTANCE 8|ATP-binding cassette G36|Arabidopsis thaliana ATP-binding cassette G36|F23H11.19|F23H11_19	10048.5	7422.62	9738.87	10601	16393.3	6016.89	8243.2	10273.2	2588.07	8092.75	8224.57	6791.13	2096.72	3355.19	9052.35	9108.1	3109.4	4878.12	7114.24	9495.31	3840.22	11803.7	10838	13666.9	10249.7	7789.81	7511.78	12694.1	11042.5	3518.1	6950.21	6761.91	13322.8	10361.2	14163.3	16636.8	9577.62	6241.28	9456.98	27720	3621.56	2462.01	6426.21	6309.19	6779.95	2324.51	5439.57	6033.42	30550.1	8862.74	35125	12671.3	10535.8	6352.71	9107.61	8789.41	7684.11	3099.85	4814.84	8447.25	2621.55	3046.2	3364.16	8445.11
Glyma.09G279000	2734.56	1.05618	0.32097	3.29058	0.000999799	0.0224209	ne2h	up	Protein of unknown function (DUF567)	216	AT5G01750.2 | Symbols: | Protein of unknown function (DUF567) | chr5:290034-291109 FORWARD LENGTH=217	NA	NA	GO:0003674	molecular function;	GO:0005737 GO:0005829 GO:0005886	cytoplasm; cytosol; plasma membrane	PF04525	LOR;	AT5G01750	5047.01	4033.72	7816.29	3411.31	2340.23	2018.41	1397.06	1629.09	1943.47	2115.39	2168.88	2226.16	1784.9	1545.77	1975.82	2099.23	1799.95	1752.36	3020.77	4365.16	1875.42	1400.76	2048.99	1792.94	1847.81	2171.71	1590.15	1308.21	7446.23	1210.85	1574.1	1794.02	6415.55	3528.91	8593.12	3688.18	1586.67	1609.14	1648.21	1480.1	2160.12	1526.2	1596.31	1629.68	1742.15	1513.34	2141.81	1625.57	6126.65	3619.63	5700.93	3956.37	2244.82	1561.98	1111.26	1721.94	1709.09	2075.83	715.027	2060.08	2443.37	1810.75	2705.89	1307.58
Glyma.05G068900	2852.19	1.05535	0.263379	4.00695	6.15081e-05	0.00251929	ne2h	up	Ras-related small GTP-binding family protein	207	AT2G44610.1 | Symbols: RAB6, ATRABH1B, ATRAB6A, RAB6A | Ras-related small GTP-binding family protein | chr2:18411778-18413883 REVERSE LENGTH=208	GO:0001558 GO:0006886 GO:0006887 GO:0006890 GO:0006891 GO:0032482 GO:0032940 GO:0042147 GO:0052324	regulation of cell growth; intracellular protein transport; exocytosis; retrograde vesicle-mediated transport, Golgi to endoplasmic reticulum; intra-Golgi vesicle-mediated transport; Rab protein signal transduction; secretion by cell; retrograde transport, endosome to Golgi; plant-type cell wall cellulose biosynthetic process;	GO:0003924 GO:0005515 GO:0005525	GTPase activity; protein binding; GTP binding;	GO:0000139 GO:0005768 GO:0005774 GO:0005794 GO:0005802 GO:0005829 GO:0005886 GO:0009506 GO:0012505 GO:0016020	Golgi membrane; endosome; vacuolar membrane; Golgi apparatus; trans-Golgi network; cytosol; plasma membrane; plasmodesma; endomembrane system; membrane	PF00025	Arf;	AT2G44610|RAB6|ATRABH1B|ATRAB6A|RAB6A|F16B22.10	3592.83	3936.83	3552.86	3335.81	2170.35	3333.96	4205.64	3217.23	2611.78	1978.45	2048.78	2541.58	2639.9	2108.15	1873.42	1644.5	1778.81	1927.6	3605.88	4096.47	2330.7	3166.11	2438.58	3910.13	3458.95	2017.1	2632.79	1980.9	3824.26	1677.3	2091.52	1394.02	3655.03	3719.27	3989.73	3494.71	3636.22	3121.55	3775.83	3252.44	2505.07	2107.6	2147.15	2178.63	2138.09	2374.43	2147.88	1821.96	2839.91	3195.71	2994.83	4230.02	3419.53	3327.13	3266.92	3552.28	2074.48	2106.88	1365.38	2364.73	1995.24	1872.83	2038.41	1747.78
Glyma.13G326800	3428.24	1.05529	0.299051	3.52881	0.000417438	0.0115342	ne2h	up	Galactose oxidase/kelch repeat superfamily protein	390	AT5G60570.1 | Symbols: | Galactose oxidase/kelch repeat superfamily protein | chr5:24348713-24349894 FORWARD LENGTH=393	GO:0008150	biological process;	GO:0003674	molecular function;	GO:0005634	nucleus	PF01344	Kelch_1;	AT5G60570|MUF9.20|MUF9_20	5764.17	3832.14	8212.55	4736.82	4686.7	2733.72	4286.91	3595.07	1781.88	3125.2	3021.37	3840.8	2508.02	1509.62	6517.8	5636.37	2191.82	2263.39	3876.63	5381.11	2333.2	4459.39	8418.16	5226.22	4470.51	3659.42	5100.85	4789.52	6636	2450.11	3408.47	5094.32	6474.79	3601.54	12237.4	6067.63	2356.3	2674.06	3232.91	6388.55	1551.85	1366.49	2738.98	2446.97	2763.59	1189.71	2442.95	3400.55	9399.53	3727.94	11263.7	5685.98	3125.59	2443.63	4157.29	3974.44	3096.31	1505.38	3968.03	3972.03	1362.52	1524.13	1325.75	4223.56
Glyma.09G223900	1398.17	1.05264	0.330816	3.18196	0.00146283	0.0298674	ne2h	up	Mitochondrial import inner membrane translocase subunit Tim17/Tim22/Tim23 family protein	171	AT3G10110.1 | Symbols: MEE67 | Mitochondrial import inner membrane translocase subunit Tim17/Tim22/Tim23 family protein | chr3:3116225-3117378 FORWARD LENGTH=173	GO:0009793 GO:0045039	embryo development ending in seed dormancy; protein insertion into mitochondrial inner membrane;	GO:0008320 GO:0030943	protein transmembrane transporter activity; mitochondrion targeting sequence binding;	GO:0009507 GO:0016021 GO:0042721	chloroplast; integral component of membrane; TIM22 mitochondrial import inner membrane insertion complex	PF02466	Tim17;	AT3G10110|MEE67|maternal effect embryo arrest 67|T22K18.6	2369.91	2277.46	2889.99	2959.34	1952.14	1883.65	1915.81	2049.93	1278.66	1018.21	1198.66	1583.52	857.242	1026.97	1075.76	1026.78	884.124	934.88	2097.21	1676.47	995.767	1668.19	2096.6	1460.65	1934.59	1080.87	1230.22	989.996	1753.19	784	1211.81	928.618	2307.94	2006.04	2962.15	3051.03	1875.74	1911.08	1992.4	2597.98	970.781	906.207	1116.94	798.911	1100.63	845.276	942.465	1061.79	2000.63	2635.53	2800.08	2541.14	1938.33	1753.2	1993.16	2295.29	1117.94	943.93	1617.96	1408.75	900.525	861.917	990.163	925.532
Glyma.13G240100	4201.94	1.04936	0.328485	3.19454	0.00140053	0.0289915	ne2h	up	Rubber elongation factor protein (REF)	201	AT3G05500.1 | Symbols: | Rubber elongation factor protein (REF) | chr3:1593540-1594802 FORWARD LENGTH=246	GO:0019915 GO:0034389 GO:0045927 GO:0080186 GO:1902584	lipid storage; lipid droplet organization; positive regulation of growth; developmental vegetative growth; positive regulation of response to water deprivation;	GO:0005515	protein binding;	GO:0005737 GO:0005773 GO:0005811	cytoplasm; vacuole; lipid droplet	PF05755	REF;	AT3G05500|LDAP3|SRP3|LD-associated protein 3|small rubber particle protein3|F22F7.5|F22F7_5	7115.57	5778.84	7399.25	5979.49	4186.39	5178.21	5317.72	4888.31	2721.55	2522	3611.28	3825.78	2256.55	1635.07	4069.2	3635.76	2196.22	3279.42	5052.59	6279.52	2846.96	5377.75	9750	6293.35	6800.44	2427.5	4120.1	3201.17	7546.85	2308.97	3577.13	3318.83	6806.53	5935.55	9380.45	7123.13	5127.15	4198.22	5374.87	4997.35	2719.24	2474.57	3282.2	2407.76	3221.81	2127.33	3282.14	4044.2	5726.74	6818.84	6928.3	8013.01	5268.95	3852.08	4652.4	5757.24	2337.42	2862.03	4712.34	3422.6	1996.31	2105.64	2143.51	3325.1
Glyma.06G307100	29419.5	1.04688	0.275637	3.79803	0.000145849	0.00505197	ne2h	up	SKU5 similar 5	538	AT1G76160.1 | Symbols: sks5 | SKU5 similar 5 | chr1:28578211-28581020 REVERSE LENGTH=541	GO:0006826 GO:0055072 GO:0055114	iron ion transport; iron ion homeostasis; oxidation-reduction process;	GO:0004322 GO:0005507 GO:0016491	ferroxidase activity; copper ion binding; oxidoreductase activity;	GO:0005576 GO:0005618 GO:0005886 GO:0009506 GO:0048046 GO:0099503	extracellular region; cell wall; plasma membrane; plasmodesma; apoplast; secretory vesicle	PF07731 PF07732 PF00394	Cu-oxidase_2; Cu-oxidase_3; Cu-oxidase;	AT1G76160|sks5|SKU5 similar 5|T23E18.10|T23E18_10	39185.9	32118.3	40832.8	41821.9	41890.4	24389.9	27212	30149	18372	33507.7	17994	25887.8	11888.5	14576.3	7443.13	9614.74	20711.7	17669.5	32670.9	46625.7	26751.2	32914.9	51988	31723.7	31528.5	39266.8	18826.6	23063.7	49200.6	15389.1	12471	9369.02	41629.4	36786	39685.1	49353.4	25869.1	28608.3	27027	35693.6	26126.8	19274.4	21453.4	25209.8	18658.2	18660.1	15111.5	14353	69885.4	36132.3	67331	41048.9	27858.4	26920.4	24276.8	25945.1	38517.6	19470.3	16668.9	23040.1	20985.2	21542.8	18256.3	17424.7
Glyma.10G242800	1244.55	1.04653	0.327625	3.19429	0.00140176	0.0289915	ne2h	up	Stabilizer of iron transporter SufD / Polynucleotidyl transferase	975	AT5G43810.1 | Symbols: ZLL, PNH, AGO10 | Stabilizer of iron transporter SufD / Polynucleotidyl transferase | chr5:17611939-17616562 FORWARD LENGTH=988	GO:0006417 GO:0007275 GO:0009934 GO:0010072 GO:0010586 GO:0031047 GO:0035019 GO:0051607 GO:1902183	regulation of translation; multicellular organism development; regulation of meristem structural organization; primary shoot apical meristem specification; miRNA metabolic process; gene silencing by RNA; somatic stem cell population maintenance; defense response to virus; regulation of shoot apical meristem development;	GO:0003743 GO:0005515 GO:0035198	translation initiation factor activity; protein binding; miRNA binding;	GO:0005737 GO:0009536	cytoplasm; plastid	PF16487 PF16488 PF08699 PF16486 PF02170 PF02171	ArgoMid; ArgoL2; ArgoL1; ArgoN; PAZ; Piwi;	AT5G43810|ZLL|PNH|AGO10|ZWILLE|PINHEAD|ARGONAUTE 10|MQD19.17|MQD19_17	1180.87	1428.84	1712.22	1525.81	1433.13	1597.52	1108.74	2018.19	1277.79	1002.25	1155.09	1265.96	824.83	561.324	790.074	854.436	750.272	873.59	1715.17	1639.15	1055.08	1911.53	441.542	1776.88	1377.09	1035.98	1506.36	1099.69	1322.92	585.203	1252.41	531.885	1300.88	1578.68	951.361	1482.97	1305.03	1987.01	1493.53	844.556	1020.81	1152.95	933.959	1154.26	1184.27	755.423	1216.7	983.801	1094.16	1723.63	1067.72	1490.43	919.477	2125.54	1350.78	1488.04	1152.39	1036.28	939.54	1221.76	972.012	886.751	627.841	1105.02
Glyma.17G069600	11729.9	1.04512	0.234739	4.45229	8.49612e-06	0.000520147	ne2h	up	UDP-D-glucuronate 4-epimerase 1	432	AT4G30440.1 | Symbols: GAE1 | UDP-D-glucuronate 4-epimerase 1 | chr4:14881976-14883265 REVERSE LENGTH=429	GO:0033481 GO:0050829 GO:0050832 GO:0071456	galacturonate biosynthetic process; defense response to Gram-negative bacterium; defense response to fungus; cellular response to hypoxia;	GO:0050378	UDP-glucuronate 4-epimerase activity;	GO:0000138 GO:0005768 GO:0005794 GO:0005802 GO:0016021 GO:0032580	Golgi trans cisterna; endosome; Golgi apparatus; trans-Golgi network; integral component of membrane; Golgi cisterna membrane	PF01073	3Beta_HSD;	AT4G30440|GAE1|UDP-D-glucuronate 4-epimerase 1|F17I23.220|F17I23_220	21043	13168	17984.5	12119.4	9542.51	9535.37	11580.5	10011.1	10581.5	8890.01	7438.03	9014.07	9719.13	8014.81	6246.01	8227.71	8410.62	6904.99	15040.7	16563.2	8038.82	11538	23064.1	12807.5	11758.3	8821.52	7067.11	7952.61	15208.2	7823.65	6271.43	7594.62	17238.5	11467.4	20271.9	14094.3	7651.69	8174.96	10963.8	11423.7	7807.5	7097.12	6913.2	9423.97	5809.23	6525.93	6516.54	7483.28	16504.1	9434.57	21580.9	10500.9	9100.63	7198.51	8476.23	9697.45	8320.6	6124.51	6802.51	7600.53	6050.8	6813.6	8761.19	6948.01
Glyma.02G052200	1794.43	1.04493	0.286813	3.64325	0.000269216	0.00820383	ne2h	up	NA	118	AT5G17280.1 | Symbols: | CONTAINS InterPro DOMAIN/s: Oxidoreductase-like, N-terminal (InterPro:IPR019180); Has 1807 Blast hits to 1807 proteins in 277 species: Archae - 0; Bacteria - 0; Metazoa - 736; Fungi - 347; Plants - 385; Viruses - 0; Other Eukaryotes - 339 (source: NCBI BLink). | chr5:5686355-5686762 FORWARD LENGTH=135	GO:0008150	biological process;	GO:0003674	molecular function;	GO:0009507	chloroplast	PF09791	Oxidored-like;	AT5G17280|MKP11.13|MKP11_13	2422.47	1654.92	1394.24	1988.27	1591.33	1799.67	1300.21	2067.34	1073.17	1119.86	1508.33	2042.7	1123.24	1306.57	1012.56	1265.56	1110.44	1232.69	2427.63	2406.95	1293.16	1791.15	2857.04	2000.74	1874.11	1119.34	1714.88	1346.29	2034.68	1206.55	1169.13	1203.28	1871.94	1976.22	2228.85	2113.03	1561.57	1522.35	1382.9	1859.35	1283.26	1308.17	1696.37	1073.38	1120.2	1005.01	1010.16	1242.2	1456.75	1623.48	1654.23	2007.43	1695.65	1180.45	1143.42	1712.43	969.241	1084.5	1020.07	1683.99	1553.51	972.632	1083.28	1146.14
Glyma.07G040400	2483.94	1.04132	0.327937	3.17537	0.00149646	0.0303404	ne2h	up	Protein of unknown function (DUF1677)	167	AT1G72510.1 | Symbols: | Protein of unknown function (DUF1677) | chr1:27303906-27304403 FORWARD LENGTH=165	GO:0008150	biological process;	GO:0003674	molecular function;	GO:0005634	nucleus	PF07911	DUF1677;	AT1G72510|T10D10.2|T10D10_2	2826.61	3129.42	4762.42	2700.32	2535.06	2172.88	2689.48	2746.22	1484.16	1646.61	1749.71	1880.7	1219.36	1631.88	1144.03	1592.59	1487.34	1761.86	2787.87	3898.69	1365.84	2559.03	4484.68	3436.3	2656.01	2079.8	2105.28	1892.05	3365.09	1463.87	1144.14	1332.98	3433.48	2631.4	4404.63	2865.66	2105.33	1955.37	2644.92	2371.94	1557.99	1456.21	1661.11	1872.3	984.072	1188.04	1269.64	1180.19	3382.72	2647.18	4609.43	3359.99	2201.93	1984.88	2618.62	2922.83	1640.18	1236.51	5003.97	1573.68	1197.14	922.966	1242.77	1040.85
Glyma.02G090800	3344.57	1.04114	0.314687	3.3085	0.000937982	0.0214427	ne2h	up	Translation initiation factor IF2/IF5	442	AT1G77840.1 | Symbols: | Translation initiation factor IF2/IF5 | chr1:29269087-29270400 FORWARD LENGTH=437	GO:0001731 GO:0001732	formation of translation preinitiation complex; formation of cytoplasmic translation initiation complex;	GO:0003743 GO:0005092 GO:0005525 GO:0071074	translation initiation factor activity; GDP-dissociation inhibitor activity; GTP binding; eukaryotic initiation factor eIF2 binding;	GO:0005634 GO:0005737 GO:0005829	nucleus; cytoplasm; cytosol	PF02020 PF01873	W2; eIF-5_eIF-2B;	AT1G77840|T32E8.15	5177.83	3640.59	4456.67	5711.04	6225.03	3292.49	3686.9	3843.88	1832.81	3783	2821.2	3161.68	2190.6	1408.63	2355.05	2823.9	1900.34	2474.88	3891.55	5111.5	2639.79	4935.77	7558.16	4751.38	5098.13	4158.89	2877.5	4237.4	4766.15	1759.05	1929.11	2380.4	4714.22	5292.61	5546.07	6109.16	4236.69	3437.95	4073.92	8893.84	1947.71	1884.19	2434.01	2790.06	2132.75	1147.28	1549.95	2246.67	7600.46	4702.73	8712.74	4498.44	4276.25	3075.23	4339.25	3789.98	4096.38	2454.22	2508.69	3386.89	1086.18	1578.97	1416.1	2336.39
Glyma.04G095900	2391.23	1.03737	0.303801	3.41462	0.000638704	0.0160825	ne2h	up	Tetratricopeptide repeat (TPR)-like superfamily protein	222	AT5G65520.1 | Symbols: | Tetratricopeptide repeat (TPR)-like superfamily protein | chr5:26189876-26190496 REVERSE LENGTH=206	GO:0008150	biological process;	NA	NA	GO:0016021	integral component of membrane	PF00515	TPR_1;	AT5G65520|K21L13.2|K21L13_2	3296.15	2541.4	2340.85	2674.1	1814.21	2551.27	1985.94	2619.25	1806.47	1387.86	2438.52	3364.45	2034.13	2440.91	5707.49	4358.35	1390.47	1742.86	3485.41	2946.18	1505.35	2251.19	3191.8	3287.72	2213.34	1346.63	3542.13	3567.43	2120.31	1864.91	3931.09	4530.83	2899.14	3181.07	3333.62	3358.97	2034.69	2184.99	3519.73	2801.31	1743.19	1645.53	2784.72	3090.27	2550.05	1428.48	3356.77	3318.8	2153.13	3014.03	2697.04	3601.26	2987.52	2099.8	2368.94	3205.23	1517.78	1650.04	2790.56	3143.16	1773.31	1466.19	1860.47	3263.93
Glyma.15G019800	2583.6	1.03633	0.290218	3.57087	0.000355799	0.0101991	ne2h	up	protein kinase family protein / peptidoglycan-binding LysM domain-containing protein	661	AT1G51940.1 | Symbols: | protein kinase family protein / peptidoglycan-binding LysM domain-containing protein | chr1:19296092-19298941 REVERSE LENGTH=651	GO:0006952 GO:0009737 GO:0009738 GO:0009789 GO:0031348 GO:0045087 GO:0050832	defense response; response to abscisic acid; abscisic acid-activated signaling pathway; positive regulation of abscisic acid-activated signaling pathway; negative regulation of defense response; innate immune response; defense response to fungus;	GO:0016301	kinase activity;	GO:0005886 GO:0009507	plasma membrane; chloroplast	PF01476 PF07714	LysM; Pkinase_Tyr;	AT1G51940|LYK3|AtLYK3|LysM-containing receptor-like kinase 3|T14L22.13|T14L22_13	3145.47	2599.31	3944.23	2896.42	4558.9	3439.7	3812.69	3872.55	2391.35	3921.62	1503.62	2389.23	1420.54	1513.87	1322.27	1378.72	1734.78	1652.22	3889.25	3058.13	2355.76	3797.27	2695.43	2905.24	3394.08	3618.81	2140.51	2001.75	2874.89	1259.05	1226.38	819.626	4639.58	4195.56	4113.23	4164.28	4936.6	4358.23	4664.98	5474.95	3648.77	2165.92	3238.36	2960.38	1630.93	1921.01	1951.75	1300.46	6306.88	3534.61	6025.89	3829.99	3900.72	3898.05	4202.15	3657.82	4604.12	2075.01	1976.69	2681.99	2305.73	2125.3	2721.57	1564.28
Glyma.17G158200	1604.54	1.03565	0.295485	3.50492	0.000456747	0.0123278	ne2h	up	NA	257	AT3G49720.1 | Symbols: | unknown protein; FUNCTIONS IN: molecular_function unknown; INVOLVED IN: biological_process unknown; LOCATED IN: chloroplast thylakoid membrane, Golgi apparatus, plasma membrane, membrane; EXPRESSED IN: 25 plant structures; EXPRESSED DURING: 15 growth stages; BEST Arabidopsis thaliana protein match is: unknown protein (TAIR:AT5G65810.1); Has 64 Blast hits to 64 proteins in 11 species: Archae - 0; Bacteria - 0; Metazoa - 0; Fungi - 0; Plants - 64; Viruses - 0; Other Eukaryotes - 0 (source: NCBI BLink). | chr3:18440192-18441655 REVERSE LENGTH=261	GO:0009664 GO:0009832 GO:0009965 GO:0015976 GO:0032259 GO:0045488 GO:0045489 GO:0048639 GO:0051512 GO:1903942 GO:1905157	plant-type cell wall organization; plant-type cell wall biogenesis; leaf morphogenesis; carbon utilization; methylation; pectin metabolic process; pectin biosynthetic process; positive regulation of developmental growth; positive regulation of unidimensional cell growth; positive regulation of respiratory gaseous exchange; positive regulation of photosynthesis;	GO:0005515 GO:0008168	protein binding; methyltransferase activity;	GO:0000139 GO:0005768 GO:0005774 GO:0005794 GO:0005797 GO:0005802 GO:0005829 GO:0005886 GO:0009535 GO:0016021	Golgi membrane; endosome; vacuolar membrane; Golgi apparatus; Golgi medial cisterna; trans-Golgi network; cytosol; plasma membrane; chloroplast thylakoid membrane; integral component of membrane	NA	NA	AT3G49720|CGR2|T16K5.70	1518.42	2054.72	2076.68	1374.8	1026.34	1753.02	1842.34	1733.54	1137.27	997.207	1202.19	1469.8	1211.54	1289.56	1137.71	1012.24	1084.02	1020.34	2071.97	2241.82	1192.08	1292.41	1584.36	1408.45	1441.96	1105.09	1206.42	929.255	1626.89	1061.97	1409.61	675.755	1644.47	1478.54	2047.45	1750.39	1402.62	1457.26	1573.43	1091.4	1345.58	1238.18	994.952	1263.31	1132.66	1406.02	1112.56	1127.57	1290.38	1688.7	1195.67	1460.14	1602.55	1471.88	1388.02	1580.27	1007.32	880.184	451.467	1049.47	1241.96	1195.1	1099.87	1140.12
Glyma.02G148200	6317.41	1.03495	0.228068	4.5379	5.68172e-06	0.000371969	ne2h	up	Eukaryotic aspartyl protease family protein	436	AT1G03220.1 | Symbols: | Eukaryotic aspartyl protease family protein | chr1:787143-788444 FORWARD LENGTH=433	GO:0006508 GO:0030163 GO:0071456	proteolysis; protein catabolic process; cellular response to hypoxia;	GO:0004190	aspartic-type endopeptidase activity;	GO:0005576 GO:0005618 GO:0005794 GO:0005886 GO:0009506 GO:0099503	extracellular region; cell wall; Golgi apparatus; plasma membrane; plasmodesma; secretory vesicle	PF14543 PF14541	TAXi_N; TAXi_C;	AT1G03220|SAP2|secreted aspartic protease 2|F15K9.17|F15K9_17	8829.05	7055.11	13684.3	11089.6	9669.53	3753.81	8178.63	6251.18	3563.75	7429.07	13089.8	13765.7	4943.39	6375.49	24641.5	23132.1	4375.71	3912.16	8162.84	8818.94	3665.63	5751.8	13586.8	8935.57	6376.17	7099.39	10449.3	13811	8640.72	5384.73	16002.3	17339.7	12307.4	8285.61	13774.5	15159.9	4302.68	3499.42	8216.47	15656.9	3908.58	3041.63	11825.1	10246.2	11346.2	4044.18	15063.8	12312.1	14550.4	6964.41	23519.3	11864.9	5618.33	2598.08	9553.64	5085.96	5904.3	2798.28	10913.3	14669.5	4513.29	3306.95	5543.62	12633.6
Glyma.12G036400	4141.2	1.03242	0.245238	4.20986	2.55525e-05	0.00125871	ne2h	up	Basic-leucine zipper (bZIP) transcription factor family protein	549	AT4G38900.1 | Symbols: | Basic-leucine zipper (bZIP) transcription factor family protein | chr4:18139564-18141520 REVERSE LENGTH=553	GO:0006355 GO:0090567	regulation of transcription, DNA-templated; reproductive shoot system development;	GO:0003700 GO:0044212	DNA-binding transcription factor activity; transcription regulatory region DNA binding;	GO:0005634 GO:0005737 GO:0005829	nucleus; cytoplasm; cytosol	PF00170	bZIP_1;	AT4G38900|bZIP29|DKML|basic leucine-zipper 29|DRINK ME-LIKE|F19H22.5	6441.62	7243.32	6634.86	5336.66	4940.75	4924.23	5462.44	4768.51	3712.17	3587.26	3362.83	3980.27	2292.31	3013.93	3744.32	3267.2	2836.42	2602.64	5900.42	5225.31	3196.15	5363.99	6361.96	5847.62	5318.15	3149.27	3230.76	3477.68	5778.67	2531	2784.87	2556.97	5562.52	5829.28	6383.57	5877.19	4653.1	4892.5	4763.32	5226.22	3227.45	2671.96	3626.24	3488.5	3292.99	3297.91	3879.2	3352.63	5513.45	5404.99	6297.63	5422.78	3937.33	4064.45	5914.32	4908.15	3189.7	2830.97	3024.83	4018.25	3019.53	2651.97	3150.27	3490.55
Glyma.07G085800	2029.94	1.03167	0.275493	3.74482	0.000180525	0.00598165	ne2h	up	AAA-type ATPase family protein / ankyrin repeat family protein	481	AT3G24530.1 | Symbols: | AAA-type ATPase family protein / ankyrin repeat family protein | chr3:8945678-8947786 REVERSE LENGTH=481	NA	NA	GO:0005524 GO:0016887	ATP binding; ATPase activity;	GO:0009507	chloroplast	PF00004 PF12796	AAA; Ank_2;	AT3G24530	2193.54	2118.2	3348.62	2183.32	1287.4	1517.7	1769.98	1722.27	1809.98	1509.67	1606.06	2310.91	1468.6	2112.41	2826.57	1836.57	1389.59	1277.58	2684.62	2767.99	1542.94	1859.94	2201.94	1975.64	1683.89	1338.08	1696.79	1831.31	2946.6	1346.83	1703.2	1882.31	2273.58	1880.66	3184.07	1905.38	1214.86	1290.02	1196.46	1357.15	1516.74	1295.61	1796.44	1709.33	1540.17	1235.47	1430.19	2132.98	2654.35	1960.05	3290.35	2421.03	1356.73	1476.48	2074.41	1817.02	1332.82	1091.85	834.604	1766.98	1283.57	1307.88	1492.62	1926.27
Glyma.01G052400	1099.79	1.03123	0.345209	2.98725	0.00281495	0.048292	ne2h	up	NA	238	AT3G52220.1 | Symbols: | CONTAINS InterPro DOMAIN/s: Kinase phosphorylation domain (InterPro:IPR019315); Has 8882 Blast hits to 4920 proteins in 346 species: Archae - 10; Bacteria - 184; Metazoa - 3955; Fungi - 1221; Plants - 712; Viruses - 24; Other Eukaryotes - 2776 (source: NCBI BLink). | chr3:19369580-19370980 REVERSE LENGTH=237	GO:0008150	biological process;	NA	NA	GO:0005634	nucleus	PF10159	MMtag;	AT3G52220|T25B15.5	1156.34	1282.95	1377.12	1074.88	808.912	1040.83	1024.14	1055.69	770.185	526.747	535.745	876.517	660.534	821.787	1059.33	921.919	707.123	738.063	1609.62	1344.35	603.141	809.156	1538.18	1015.93	941.437	450.303	808.404	732.525	1058.55	976.773	1163.92	808.726	1369.6	1036.66	1464.67	927.871	955.532	747.616	1198.51	714.988	767.145	804.819	959.69	472.975	884.419	905.177	863.492	989.439	789.16	1268.27	932.983	1248.12	1083.71	892.689	1146.81	1110.56	699.05	598.231	1323.9	925.511	869.582	758.446	610.324	734.008
Glyma.20G203900	1351.38	1.03115	0.334175	3.08567	0.00203093	0.0380785	ne2h	up	type one serine/threonine protein phosphatase 4	331	AT2G39840.1 | Symbols: TOPP4 | type one serine/threonine protein phosphatase 4 | chr2:16627430-16628789 FORWARD LENGTH=321	GO:0006468 GO:0006470 GO:0009740 GO:0010161 GO:0016311 GO:0040008	protein phosphorylation; protein dephosphorylation; gibberellic acid mediated signaling pathway; red light signaling pathway; dephosphorylation; regulation of growth;	GO:0004722 GO:0005515 GO:0016791 GO:0046872	protein serine/threonine phosphatase activity; protein binding; phosphatase activity; metal ion binding;	GO:0000164 GO:0005634 GO:0005737	protein phosphatase type 1 complex; nucleus; cytoplasm	PF16891 PF00149	STPPase_N; Metallophos;	AT2G39840|TOPP4|type one serine/threonine protein phosphatase 4	2284.64	2111.52	2158.62	1961.01	1468.2	2029.82	1548.45	1596.33	688.512	714.931	950.212	879.735	1087.48	1069.49	906.373	948.912	983.632	792.446	1734.68	1894.77	684.172	1440.32	753.219	1238.79	1411.28	673.317	771.269	746.124	2193.09	1463.01	1008.8	1324.26	2177.62	1598.56	2799.08	1775.72	1002.01	1391.27	1303	1061.13	741.691	791.361	773.851	393.329	1224.31	1049.11	771.502	853.191	2156.33	1826.12	2419.64	2168.28	898.556	1133.56	710.937	1005.97	535.848	839.321	2503.81	492.695	899.458	1047.13	703.44	890.436
Glyma.06G270300	2112.05	1.03007	0.268704	3.83349	0.000126337	0.00452008	ne2h	up	electron transfer flavoprotein alpha	358	AT1G50940.1 | Symbols: ETFALPHA | electron transfer flavoprotein alpha | chr1:18878038-18879939 REVERSE LENGTH=363	GO:0033539	fatty acid beta-oxidation using acyl-CoA dehydrogenase;	GO:0005507 GO:0009055 GO:0016491 GO:0050660	copper ion binding; electron transfer activity; oxidoreductase activity; flavin adenine dinucleotide binding;	GO:0005634 GO:0005739 GO:0005759	nucleus; mitochondrion; mitochondrial matrix	PF00766 PF01012	ETF_alpha; ETF;	AT1G50940|ETFALPHA|electron transfer flavoprotein alpha|F8A12.16|F8A12_16	3158.32	4377.84	3529.62	4465.22	2888.08	3444.88	2799.68	2275.2	927.383	1478.59	1460.05	1686.52	1137.77	1359.72	1836.76	2002.68	1401.04	1375.99	2895.72	2775.45	1853.7	3274.46	3017.2	3512.59	3631.63	1567.51	1971.97	1590.16	3596.28	1445.8	2023.85	2051.24	2447.74	3274.34	2658.21	3467.36	3305.32	2453.48	3625.24	3599.53	1723	1272.28	2669.41	1762.02	1644.27	1063.25	2139.2	1776.86	3039.33	4673.61	3907.43	4317.75	2876.63	2428	3027.41	3030.28	1547.7	1374.62	2589.23	1854.17	1538.57	1602.77	1664.1	1490.08
Glyma.04G036300	1246.95	1.02605	0.337274	3.04218	0.00234871	0.0424839	ne2h	up	mitogen-activated protein kinase kinase kinase 5	656	AT5G66850.1 | Symbols: MAPKKK5 | mitogen-activated protein kinase kinase kinase 5 | chr5:26695965-26699159 REVERSE LENGTH=716	GO:0000187 GO:0002221 GO:0006952 GO:0007346 GO:0010200 GO:0023014 GO:0031098 GO:0032147 GO:0045088 GO:0046777 GO:0071323 GO:1900150 GO:1900424 GO:2000071	activation of MAPK activity; pattern recognition receptor signaling pathway; defense response; regulation of mitotic cell cycle; response to chitin; signal transduction by protein phosphorylation; stress-activated protein kinase signaling cascade; activation of protein kinase activity; regulation of innate immune response; protein autophosphorylation; cellular response to chitin; regulation of defense response to fungus; regulation of defense response to bacterium; regulation of defense response by callose deposition;	GO:0004674 GO:0004709 GO:0005515 GO:0005524	protein serine/threonine kinase activity; MAP kinase kinase kinase activity; protein binding; ATP binding;	GO:0005737 GO:0005829 GO:0005886 GO:0009507	cytoplasm; cytosol; plasma membrane; chloroplast	PF00069	Pkinase;	AT5G66850|MAPKKK5|mitogen-activated protein kinase kinase kinase 5|MUD21.11|MUD21_11	1180.87	1504.57	1796.61	1650.6	1281.95	1476.23	1746.6	1964.95	648.993	842.627	2086.46	2255.13	373.297	1102.45	2978.26	1586.36	737.063	905.53	1716.32	1628.89	783.582	1544.36	2014.35	2058.97	1331.51	749.555	2219.54	2432.38	1489.89	566.27	1713.61	1526.99	1603	1328.69	2317.61	1851.69	1456.53	1218.61	1655.38	1562.38	963.759	602.942	1567.72	1095.44	1544.62	838.62	1493.54	1202.74	1934.51	1588.54	2529.47	2289.43	1444.59	1858.93	1747.72	1519.42	675.476	759.23	318.467	1718.66	757.55	628.072	971.725	1605.39
Glyma.05G224700	1021.95	1.02293	0.339383	3.01408	0.00257757	0.0454687	ne2h	up	NA	1434	AT5G11700.2 | Symbols: | BEST Arabidopsis thaliana protein match is: glycine-rich protein (TAIR:AT4G32920.3); Has 8203 Blast hits to 3102 proteins in 389 species: Archae - 3; Bacteria - 5624; Metazoa - 852; Fungi - 139; Plants - 704; Viruses - 77; Other Eukaryotes - 804 (source: NCBI BLink). | chr5:3762961-3771123 REVERSE LENGTH=1476	NA	NA	NA	NA	GO:0005576 GO:0005773 GO:0005886 GO:0009506	extracellular region; vacuole; plasma membrane; plasmodesma	NA	NA	AT5G11700	1453.02	1419.93	2062	1511.13	1257.01	945.451	1056.42	1079.24	712.223	972.844	605.215	755.285	773.417	698.466	937.976	1079.72	693.914	654.329	1330.84	1408.72	690.02	1190.95	991.305	998.865	1100.97	907.018	823.639	794.173	1776.74	963.864	919.268	809.816	1880.24	1501.47	2276.13	1800.03	1039.19	998.027	1240.51	1428.08	644.262	620.886	972.079	906.74	719.814	580.711	1013.63	762.986	3024.4	1455.77	3104.66	1639.78	1098.35	995.657	638.997	984.103	1014.57	886.722	974.925	936.016	622.045	839.154	947.754	858.349
Glyma.01G168900	2756.7	1.02198	0.34359	2.97441	0.0029355	0.0495846	ne2h	up	DNA binding;zinc ion binding;nucleic acid binding;nucleic acid binding	1369	AT3G51120.1 | Symbols: | DNA binding;zinc ion binding;nucleic acid binding;nucleic acid binding | chr3:18986026-18991886 REVERSE LENGTH=1292	NA	NA	GO:0003677 GO:0046872	DNA binding; metal ion binding;	GO:0005634	nucleus	PF02213 PF02201 PF03126	GYF; SWIB; Plus-3;	AT3G51120	3185.19	3741.94	6104.07	3558.12	2417.38	2344.97	3100.24	2877.28	1928.54	1838.99	2418.51	2790.48	1541.25	1735	3295.56	2360.86	1932.04	1706.61	2912.92	4475.24	1735.07	2620.94	2445.8	2665.31	2549.07	1977.91	3006.05	2708.89	3928.08	1914.82	1922.86	2385.85	4915.63	3716.98	6168.41	4634.29	2427.87	2372.12	3832.17	3749.9	1875.73	1508.25	2942.92	1901.7	1905.86	2244.64	2484.6	2040.89	5595.57	4169.33	6318.01	5161.66	2663.24	2699.21	2927.54	2816.34	2242.22	1744.02	2974.8	2271.23	1887.47	1942.16	1685.31	2234.11
Glyma.18G266400	2676.7	1.02134	0.304193	3.35755	0.00078637	0.0186659	ne2h	up	RS2-interacting KH protein	653	AT3G29390.1 | Symbols: RIK | RS2-interacting KH protein | chr3:11289675-11294524 FORWARD LENGTH=578	GO:0008150	biological process;	GO:0003723	RNA binding;	GO:0005634	nucleus	NA	NA	AT3G29390|RIK|RS2-interacting KH protein|MUO10.13	3609.18	7055.11	9382.98	5679.58	2948.09	3885.47	4604.17	3534.65	2110.32	1820.51	2619.85	3073.71	1761.42	2393.07	2880.93	2342.17	1570.11	1963.85	3213.51	3959.33	2014.09	3602.08	2122.58	3093.97	3201.24	1609.55	2554.71	2442.35	3855.3	1475.92	2156.06	1860.51	2995.11	4135.93	3888.42	3977.89	2964.19	3450.61	4156.89	3243.93	2292.66	2170.41	3122.09	2124.71	2184.36	2857.8	2332.73	1969.48	3675.99	6023.4	4459.97	5787.29	3483.34	4475.4	5106.05	3989.66	1960.24	2393.74	3595.88	3335.41	2129.68	2025.97	2301.16	2464.74
Glyma.11G097500	7919.85	1.02129	0.335178	3.047	0.00231137	0.0419671	ne2h	up	Calcium-binding EF-hand family protein	377	AT4G38810.2 | Symbols: | Calcium-binding EF-hand family protein | chr4:18115607-18118860 REVERSE LENGTH=375	NA	NA	GO:0005509	calcium ion binding;	GO:0005634 GO:0005829 GO:0005886	nucleus; cytosol; plasma membrane	NA	NA	AT4G38810	10589.3	11415.1	12527.4	12727.7	11300.6	8096.46	9771.61	8757.79	4639.55	5866.47	5006.57	6500.39	5096.51	4490.59	5868.04	6153.39	4528.05	5927.81	13010.1	8213.47	5722.32	11283.5	13241.9	9141.37	12478	5980.76	5430.31	4831.22	10408.9	4390.75	6562.93	4887.24	10781.4	11926.1	9811.75	12066.4	12418.2	9523.74	13844.4	16984.7	5411.27	5104.37	8153.08	4829	6855.58	3995.92	5480.35	4218.97	12798.3	15022.4	14054.7	14868.8	12535.9	9051.92	16185.7	13151.8	7584.38	4620.76	4265.76	7894.68	4561.31	3581.15	4800.54	4971.6
Glyma.06G040400	1805.35	1.01641	0.287568	3.5345	0.000408544	0.0113893	ne2h	up	abscisic acid responsive elements-binding factor 2	433	AT1G45249.3 | Symbols: ABF2 | abscisic acid responsive elements-binding factor 2 | chr1:17165420-17167415 REVERSE LENGTH=427	GO:0006355 GO:0009414 GO:0009651 GO:0009737 GO:0009738 GO:0010255 GO:0045893	regulation of transcription, DNA-templated; response to water deprivation; response to salt stress; response to abscisic acid; abscisic acid-activated signaling pathway; glucose mediated signaling pathway; positive regulation of transcription, DNA-templated;	GO:0000976 GO:0003677 GO:0003700 GO:0005515 GO:0044212	transcription regulatory region sequence-specific DNA binding; DNA binding; DNA-binding transcription factor activity; protein binding; transcription regulatory region DNA binding;	GO:0005634	nucleus	PF00170	bZIP_1;	AT1G45249|ABF2|AREB1|ATAREB1|AtABF2|abscisic acid responsive elements-binding factor 2|ABSCISIC ACID RESPONSIVE ELEMENTS-BINDING PROTEIN 2	2521.75	3717.44	4040.84	3182.7	1508.72	2578.22	2594.85	1894.3	1375.27	1250.92	2145.34	1833.5	961.183	1703.11	2865.76	2338.02	1150.95	1237.87	2521.7	2310.86	1297.34	1748.16	1223.62	2214.57	1666.36	1190.59	3069.84	1933.76	2791.4	1356.29	1724.02	1738.43	3216.66	3334.73	2932.24	2708.65	2185.27	1968.03	2335.56	2950.74	1337.68	1025.54	1938.44	1764.47	1175.37	1573.24	2177.39	1403.82	2336.55	3635.94	3222.41	3641.99	2027.24	1643.8	4067.57	2238.24	1264.82	1116.37	3827.71	2102.1	1541.77	982.979	1472.34	1596.37
Glyma.18G238700	4486.54	1.01631	0.314115	3.23547	0.00121444	0.0260387	ne2h	up	Late embryogenesis abundant protein	177	AT1G01470.1 | Symbols: LEA14, LSR3 | Late embryogenesis abundant protein | chr1:172295-172826 REVERSE LENGTH=151	GO:0009269 GO:0009611 GO:0009644 GO:0050832	response to desiccation; response to wounding; response to high light intensity; defense response to fungus;	GO:0003674	molecular function;	GO:0005829	cytosol	PF03168	LEA_2;	AT1G01470|LEA14|LSR3|LEA1|AtLEA14|LATE EMBRYOGENESIS ABUNDANT 14|LIGHT STRESS-REGULATED 3|Arabidopsis thaliana Late Embryogenesis abundant 14|F22L4.3|F22L4_3	5421.94	6043.9	5978.1	4284.85	1971.62	3712.35	5451.31	2825.06	1526.32	1307.21	3267.46	2322.72	1760.31	3103.23	4098.27	3800.84	2387.31	3549.61	6379.98	5629.27	1948.93	4025.14	9441.21	6333.51	4935.97	1936.59	6155.87	3885.64	5705.89	3133.42	4093.5	5063.8	5813.69	4515.11	7943.76	3769.22	2583.09	2784.35	2968.62	2474.09	1747.58	1842.92	2851.43	1867.39	2536.7	2023.34	3114.65	3041.61	3703.72	4632.85	5091.77	6824.43	3760.55	4012.97	4979.1	3654.02	1439.81	1990.83	8684.03	2279.64	1468.15	1835.58	3106.94	3278.97
Glyma.14G174500	3993.84	1.01501	0.311876	3.25452	0.00113583	0.0246938	ne2h	up	S-adenosyl-L-methionine-dependent methyltransferases superfamily protein	694	AT1G78240.1 | Symbols: TSD2, QUA2, OSU1 | S-adenosyl-L-methionine-dependent methyltransferases superfamily protein | chr1:29433173-29435815 REVERSE LENGTH=684	GO:0007155 GO:0009735 GO:0010289 GO:0032259 GO:0048364 GO:0048367	cell adhesion; response to cytokinin; homogalacturonan biosynthetic process; methylation; root development; shoot system development;	GO:0008168	methyltransferase activity;	GO:0000138 GO:0000139 GO:0005634 GO:0005737 GO:0005768 GO:0005794 GO:0005802 GO:0016021	Golgi trans cisterna; Golgi membrane; nucleus; cytoplasm; endosome; Golgi apparatus; trans-Golgi network; integral component of membrane	PF03141 PF08241	Methyltransf_29; Methyltransf_11;	AT1G78240|TSD2|QUA2|OSU1|TUMOROUS SHOOT DEVELOPMENT 2|QUASIMODO2|F3F9.21|F3F9_21	5357.7	5209.76	7560.68	7041.79	8545.78	4236.91	6074.7	6392.48	2547.67	5511.94	3481.75	4098.28	2434.25	2987.35	3486.44	3403.21	2335.36	2953.11	4505.34	6181.56	3062.49	6825.8	9141.07	6417.83	5664.4	5866.76	2787.04	4378.83	7213.98	2345.12	2521.48	2681.22	8999.55	7258.89	8597.94	10196.5	6416.38	5023.58	7118.34	14596.7	3847.14	2945.62	4177.08	3967.6	3212.91	3054.97	3020.92	3030.33	13891.4	5615.79	14571.1	6668.8	5454.1	4960.81	4998.56	5744.88	6917.97	2527.77	3548.29	4103.34	2290.79	3024.47	2530.72	3553.72
Glyma.13G319000	4643.43	1.01292	0.265724	3.81193	0.000137885	0.0048331	ne2h	up	arogenate dehydratase 6	425	AT1G08250.1 | Symbols: ADT6 | arogenate dehydratase 6 | chr1:2588994-2590235 REVERSE LENGTH=413	GO:0009094	L-phenylalanine biosynthetic process;	GO:0004664 GO:0047769	prephenate dehydratase activity; arogenate dehydratase activity;	GO:0005737 GO:0009507 GO:0009570	cytoplasm; chloroplast; chloroplast stroma	PF00800	PDT;	AT1G08250|ADT6|AtADT6|arogenate dehydratase 6|Arabidopsis thaliana arogenate dehydratase 6|T23G18.10|T23G18_10	6481.34	4339.98	7237.81	6431.47	4957.9	4528.21	6200.49	6177.45	3214.23	3267.18	4900.6	5102.47	3024.38	2754.53	5158.87	4401.95	2872.52	3282.01	5548.21	6870.99	2780.13	5480.08	4548.17	6532.27	5668.78	3420.02	5889.26	6338.88	5073.33	3217.76	3134.67	4865.44	7846.76	5999.77	7667.81	8118.87	4262.71	3799.55	5850.17	5732.2	3053.66	3052.39	4596.41	5038.53	3075.89	1878.58	3273.46	3108.32	5118.88	6596.4	5997.58	7573.3	5655.99	3632.35	5995.57	5603.2	3259.51	2659.35	2790.56	5413.35	2475.38	2580.58	3186.22	3794.38
Glyma.13G096500	9714.99	1.01126	0.236718	4.272	1.93731e-05	0.00100557	ne2h	up	P450 reductase 2	708	AT4G30210.1 | Symbols: ATR2, AR2 | P450 reductase 2 | chr4:14796900-14800578 FORWARD LENGTH=712	GO:0009698 GO:0055114	phenylpropanoid metabolic process; oxidation-reduction process;	GO:0003958 GO:0010181 GO:0016491 GO:0016709 GO:0050660	NADPH-hemoprotein reductase activity; FMN binding; oxidoreductase activity; oxidoreductase activity, acting on paired donors, with incorporation or reduction of molecular oxygen, NAD(P)H as one donor, and incorporation of one atom of oxygen; flavin adenine dinucleotide binding;	GO:0005783 GO:0005789 GO:0005829 GO:0005886 GO:0009507 GO:0016021	endoplasmic reticulum; endoplasmic reticulum membrane; cytosol; plasma membrane; chloroplast; integral component of membrane	PF00175 PF00258 PF00667	NAD_binding_1; Flavodoxin_1; FAD_binding_1;	AT4G30210|ATR2|AR2|P450 reductase 2|F9N11.60|F9N11_60	10314.8	10083.2	11074.4	16298.4	18465.5	10610.4	11602.8	16670.8	6010.43	10175.4	10948	11357.2	5866.57	5773.77	15237.7	11734.7	6954.11	5932.13	12049.8	13923.9	5853.47	15883.9	24892.3	16595.2	14203.1	11673.7	14383.7	18821.7	14251.4	7661.86	10732.4	12250.8	13335.8	12748	16054.5	21394.7	11392	9828.4	14615.7	29459.2	5664.06	4912.36	10767.2	9256.1	9094.21	4592.44	7167.42	9746.87	17485.2	12383.4	20156.5	16487.7	11264.9	10890.6	12554.8	14109.3	11037.9	4558.65	10172.7	12898.3	5170.55	5774.74	4955.43	12548.3
Glyma.03G109900	49407.8	1.01059	0.213894	4.72472	2.30433e-06	0.000175814	ne2h	up	uclacyanin 1	188	AT2G32300.1 | Symbols: UCC1 | uclacyanin 1 | chr2:13722510-13723464 FORWARD LENGTH=261	NA	NA	GO:0009055 GO:0046872	electron transfer activity; metal ion binding;	GO:0031225 GO:0046658	anchored component of membrane; anchored component of plasma membrane	PF02298	Cu_bind_like;	AT2G32300	68253.2	66933.9	60265.3	66914.3	58532.3	60130.5	64683.2	83296.8	37269.2	33983.2	75225.7	81667.3	38856.4	44351	104836	84010.9	29744.1	35811.2	65204.1	66872.1	31160.3	65639.7	73627.8	97203.1	67254.9	35050.2	84833.9	73965.1	54299.6	30841.1	75360.2	83189.8	61786	52505.6	64489.9	70122.1	56831.8	51537.6	75144.7	81524.7	27347.8	25368.4	63818	48297.4	46507.6	21624.4	50971.2	61415.7	34327.4	49481.1	51058.1	78493.4	67518.3	49164.1	74795.6	76988.2	31693	25529.4	42130.4	70236.9	29091	25771.6	31584.7	52190.8
Glyma.18G015500	3188.75	1.00943	0.336462	3.00011	0.00269878	0.0469138	ne2h	up	GCR2-like 1	453	AT5G65280.1 | Symbols: GCL1 | GCR2-like 1 | chr5:26086129-26088069 REVERSE LENGTH=433	NA	NA	GO:0003824	catalytic activity;	GO:0005737 GO:0005886 GO:0019898	cytoplasm; plasma membrane; extrinsic component of membrane	PF05147	LANC_like;	AT5G65280	7380.71	5234.26	10540	5331.42	3474.11	2893.37	3890.61	2554.74	2274.55	2368.26	2206.56	2523.34	1663.07	1514.94	1609.22	1785.7	2065.01	2168.44	3331.68	5189.86	2347.4	2788.62	3520.79	2833.97	3412.49	2787.32	2463.3	2108.73	6972.08	1940.64	2037.38	1673.04	6196.37	4337.75	7971.74	4992.88	4051.71	3142.34	3134.57	4298.44	1824.82	1606.05	1937.49	1710.55	2224.39	1455.94	1531.72	1459.26	8549.59	6396.08	9341.15	5794.6	3802.39	3494.45	3370.18	3595.06	2485.21	2101.16	3468.98	2460.32	2380.41	2186.35	1212.35	2162.92
Glyma.11G089100	1704.17	1.00714	0.285928	3.52236	0.000427724	0.0117544	ne2h	up	Concanavalin A-like lectin protein kinase family protein	692	AT5G06740.1 | Symbols: | Concanavalin A-like lectin protein kinase family protein | chr5:2084094-2086052 FORWARD LENGTH=652	GO:0006468	protein phosphorylation;	GO:0004674 GO:0005524 GO:0030246	protein serine/threonine kinase activity; ATP binding; carbohydrate binding;	GO:0005576 GO:0005739 GO:0005886 GO:0016021	extracellular region; mitochondrion; plasma membrane; integral component of membrane	PF00069 PF00139	Pkinase; Lectin_legB;	AT5G06740|LecRK-S.5|L-type lectin receptor kinase S.5|MPH15.10|MPH15_10	1845.47	1576.96	2080.35	2304.97	2349.58	1698.08	2039.37	2004.88	1110.93	1677.69	1395.29	1509.5	944.419	988.696	1242.63	1310.2	1162.39	1102.35	2283.07	2268.87	916.407	1756.75	3704.05	1790.93	1979.3	1333.81	1343.53	1496.78	1929.79	987.1	835.982	992.924	1720.29	1632.96	1792.73	2347.03	1662.89	1103.8	2153.22	3586.29	1012.91	997.725	1342.8	1345.41	818.577	855.259	727.242	919.906	2399.47	1773.71	2608.73	2348.96	2026.2	1288.93	2205.6	2054.73	1661.04	1082.86	1700.93	1735.46	1100.05	885.716	888.75	1003.75
Glyma.12G194000	7733.54	1.00553	0.252923	3.97564	7.01895e-05	0.00280413	ne2h	up	MATE efflux family protein	505	AT3G21690.1 | Symbols: | MATE efflux family protein | chr3:7638750-7641861 FORWARD LENGTH=506	GO:0055085	transmembrane transport;	GO:0015297 GO:0022857 GO:0042910	antiporter activity; transmembrane transporter activity; xenobiotic transmembrane transporter activity;	GO:0005773 GO:0005774 GO:0009507 GO:0016020 GO:0016021	vacuole; vacuolar membrane; chloroplast; membrane; integral component of membrane	PF01554	MatE;	AT3G21690|MIL23.25	10585.8	12650.2	10063	14553.4	10053	10462.2	10832.5	11185.6	5020.69	6229.39	9845.93	9747.9	4420.33	5028.53	9823.46	9881.56	4485.78	5799.19	10440.2	10209	5653.82	9428.69	10328.6	11460.3	9521.31	6998.22	10475.9	10485.6	9637.19	4856.33	7597.75	8700.89	8629.9	9673.17	8680.92	13034.8	8872.13	8108.97	10795.8	16318	3963.88	3498.32	8565.74	6212.39	6148.23	3832.03	6104.32	5645.35	8398.15	13419.9	9102.24	13700	10420.7	9707.42	11673.8	9890.47	5978.65	4441.78	7058.75	9675.32	4396.99	3984.69	4010.44	6767.52
Glyma.15G184900	4878.65	1.00535	0.251537	3.99682	6.41996e-05	0.00260586	ne2h	up	jasmonate-zim-domain protein 12	202	AT5G20900.1 | Symbols: JAZ12, TIFY3B | jasmonate-zim-domain protein 12 | chr5:7090883-7092201 FORWARD LENGTH=187	GO:0006952 GO:0009611 GO:0031347 GO:2000022	defense response; response to wounding; regulation of defense response; regulation of jasmonic acid mediated signaling pathway;	GO:0005515	protein binding;	GO:0005634	nucleus	PF09425 PF06200	CCT_2; tify;	AT5G20900|JAZ12|TIFY3B|jasmonate-zim-domain protein 12|F22D1.70|F22D1_70	6350.52	5971.51	5921.84	8040.12	7401.77	5847.91	6328.5	7086.71	3187.88	4576.9	4521.45	5105.68	3584.32	2068.82	3289.24	3420.86	2962.34	3526.3	6858.4	6167.57	4799.23	6532.58	7725.54	7591.37	7179.11	5008.91	4436.23	4154	8577.57	2844.26	3905.07	3021.28	7882.31	7446.96	8513.04	9136.89	7476.94	6212.35	6322.41	9172.84	4652.02	3223.76	4640.25	4026.41	4411.42	2876.93	3447.89	3020	9232.1	7206.65	9826.89	8425.57	6795.13	5197.09	6031.96	6974.29	4863.43	3271.47	4969.8	5579.33	3498.6	3522.17	3240.62	3407.32
Glyma.14G124300	8041.7	1.00446	0.314394	3.1949	0.00139878	0.0289915	ne2h	up	ubiquitin-conjugating enzyme 10	149	AT5G53300.1 | Symbols: UBC10 | ubiquitin-conjugating enzyme 10 | chr5:21632802-21633989 REVERSE LENGTH=148	GO:0006511 GO:0016567	ubiquitin-dependent protein catabolic process; protein ubiquitination;	GO:0004842 GO:0005524 GO:0031625 GO:0061631	ubiquitin-protein transferase activity; ATP binding; ubiquitin protein ligase binding; ubiquitin conjugating enzyme activity;	GO:0005634	nucleus	PF00179	UQ_con;	AT5G53300|UBC10|AtUBC10|ubiquitin-conjugating enzyme 10	17822.8	11837.2	15918.8	14221	9858.9	7361.46	10093.3	11117	6384.54	5814.38	9066.46	9627.74	7982.29	5901.34	13307.4	10752.6	4939.29	5761.21	8407.21	13059.1	5626.25	9697.84	11410.8	11505.5	10036.7	5210.55	8324.95	9160.19	14304.9	5241.87	10460.7	10339	16610.5	9760.32	17930.2	13537.2	8043.01	7675.04	8432.61	10780.6	5846.63	4650.37	7159.08	6311.64	9126.25	4308.74	6476.62	8556.34	14820.2	11104.6	20797.4	14387.3	9514.86	6520.95	10721.6	9968.44	5864.4	5019.58	6026.48	10711.1	5069.19	4993.53	5161.02	8884.31
Glyma.06G104600	3334.3	1.00424	0.309997	3.23953	0.00119729	0.025754	ne2h	up	tetratricopeptide repeat (TPR)-containing protein	699	AT1G78120.1 | Symbols: TPR12 | Tetratricopeptide repeat (TPR)-like superfamily protein | chr1:29394021-29396003 REVERSE LENGTH=530	NA	NA	NA	NA	GO:0005739	mitochondrion	PF00085 PF13371 PF07719 PF13414	Thioredoxin; TPR_9; TPR_2; TPR_11;	AT1G78120	3724.81	3531.45	5958.53	3545.54	5809.67	4008.84	5967.83	6045.36	1946.1	3776.28	2991.93	4459.83	1180.24	1662.71	2878.4	3676.25	1832.53	2604.37	4664.81	4235.48	2929.66	6969.41	8999.66	7726.9	6710.15	5685.79	3450.72	4794.05	3812.49	2332.21	3638.55	3306.84	3608.82	3333.2	5251.78	3758.08	4406.78	4313.03	4923.12	6916.28	2741.18	1800.75	4261.9	3427.23	4265.5	1459.27	3125.93	2012.7	4846.93	3528.79	5751.88	5680.76	4731.28	4660.19	5183.07	5896.06	4608.65	1713.78	1303.15	4592.89	1225.95	2361.22	1793.17	3060.37
Glyma.12G039000	1066.07	1.00194	0.333669	3.00278	0.00267522	0.0465839	ne2h	up	NA	185	AT4G34630.1 | Symbols: | unknown protein; Has 30 Blast hits to 30 proteins in 10 species: Archae - 0; Bacteria - 2; Metazoa - 0; Fungi - 0; Plants - 24; Viruses - 0; Other Eukaryotes - 4 (source: NCBI BLink). | chr4:16537093-16537692 REVERSE LENGTH=199	GO:0008150	biological process;	GO:0003674	molecular function;	NA	NA	NA	NA	AT4G34630|T4L20.210|T4L20_210	1941.25	1480.07	1703.66	1681.01	1333.38	1174.56	870.517	1757.09	701.685	744.335	1405.89	1403.29	784.594	600.659	1599.11	1460.74	709.765	710.439	1370.99	1473.09	639.062	1772.23	943.688	1660.42	1212.3	901.318	817.926	1440.57	1907.32	851.126	1137.89	1161.86	1862.47	1475.48	1490.72	1674.42	1319.9	1193.29	1603.14	1450.78	749.59	803.025	743.355	869.98	1202.06	436.781	853.946	1342.74	1645.51	1356.78	2119.59	1357.78	1287.69	977.269	1062.17	1542.24	864.972	670.966	1087.18	1209.15	572.964	616.69	557.774	1338.66
Glyma.08G081700	2470.31	0.997248	0.301659	3.30587	0.000946807	0.0215662	ne2h	up	NA	430	AT5G61820.1 | Symbols: | FUNCTIONS IN: molecular_function unknown; INVOLVED IN: biological_process unknown; LOCATED IN: vacuole; EXPRESSED IN: 24 plant structures; EXPRESSED DURING: 15 growth stages; CONTAINS InterPro DOMAIN/s: Stress up-regulated Nod 19 (InterPro:IPR011692); Has 30201 Blast hits to 17322 proteins in 780 species: Archae - 12; Bacteria - 1396; Metazoa - 17338; Fungi - 3422; Plants - 5037; Viruses - 0; Other Eukaryotes - 2996 (source: NCBI BLink). | chr5:24834505-24836223 REVERSE LENGTH=475	GO:0008150	biological process;	GO:0003674	molecular function;	GO:0005773 GO:0009507 GO:0016021	vacuole; chloroplast; integral component of membrane	PF07712	SURNod19;	AT5G61820|MAC9.6|MAC9_6	2638.55	3629.46	4911.63	3357.83	2432.19	2674.63	3001.17	2888.54	1790.66	2108.67	1856.86	2856.99	1790.48	2102.84	1944.21	1638.27	1418.65	1879.25	3278.9	3304.42	2150.26	2479.92	3499.15	2648.25	2586.76	2064.84	2377.6	2016.26	3238.8	1250.44	1693.83	1680.67	3033.02	2869.92	3626.94	2881.87	3165.9	2978.71	3096.67	2597.03	2616.54	2424.33	3558.57	2210.48	1606.9	2074.09	2209.5	1759	3271.81	3578.87	3587	3394.46	2519.93	2952.03	3315.17	2813.49	2127.07	1714.6	2352.51	2703	1643.14	1405.14	1222.49	1401.84
Glyma.09G134500	8160.56	0.996301	0.323112	3.08346	0.0020461	0.0382724	ne2h	up	Calcium-dependent lipid-binding (CaLB domain) family protein	282	AT5G23950.1 | Symbols: | Calcium-dependent lipid-binding (CaLB domain) family protein | chr5:8082789-8083448 FORWARD LENGTH=219	GO:0008150	biological process;	GO:0003674	molecular function;	GO:0005575	cellular component	PF00168	C2;	AT5G23950|MRO11.1|MRO11_1	18048.2	12867.4	14130.7	10956.5	5987.35	8089.21	6750.4	8271.42	7553.43	5394.33	5628.27	5601.34	8528.83	4794.64	5639.23	5921.87	6022.43	4877.26	8472.61	13269.9	6092.39	7277.25	8548.02	6485.09	8359.85	4433.92	5599.79	4345.29	16130.8	5695.4	5203.28	4455.62	19169.7	12011.8	20368.4	12495.9	7289.18	7101.9	9191.67	4903.72	5954.59	6777.71	4726.02	8598.1	5382.14	5475.99	5592.3	6541.76	16073.3	13456	16619.3	11780.3	7074.43	5958.31	7352.27	6702.36	4746.47	5911.21	3392.11	4585.53	6759.27	6417.3	6991.07	5006.7
Glyma.10G016100	2329.71	0.995334	0.316709	3.14274	0.00167376	0.0329896	ne2h	up	Pectin lyase-like superfamily protein	457	AT3G16850.1 | Symbols: | Pectin lyase-like superfamily protein | chr3:5748692-5750981 FORWARD LENGTH=455	GO:0005975 GO:0071555	carbohydrate metabolic process; cell wall organization;	GO:0004650 GO:0016829	polygalacturonase activity; lyase activity;	GO:0005576 GO:0005773 GO:0099503	extracellular region; vacuole; secretory vesicle	PF12708	Pectate_lyase_3;	AT3G16850|K20I9.8	2658.41	4621.74	3543.08	3999.61	5166.75	4357.16	3490.97	2924.38	2068.17	2374.14	2578.64	2370.99	1820.66	3124.49	2767.16	3698.06	1527.84	1584.89	3596.7	2609.39	1405.1	3571.12	3275.49	3108.03	2819.05	1998.58	3057.46	2135.93	3065.4	1540.46	2678.68	2057.78	1661.05	3956.27	1398.09	3653.74	2432.52	3621.46	2513.8	3939.05	1811.66	2249.37	2155.73	1713	3873.12	1942.64	2976.66	2830.19	1743.62	4149.53	2036.94	3699.44	3146.52	2735.99	3610.54	3143.42	1920.35	1826.57	1233.6	2178.78	2008.04	2037.35	1682.54	2798.66
Glyma.04G233300	2125.46	0.99312	0.313831	3.16451	0.00155345	0.0311534	ne2h	up	Dof-type zinc finger DNA-binding family protein	298	AT3G61850.4 | Symbols: DAG1 | Dof-type zinc finger DNA-binding family protein | chr3:22895495-22897150 FORWARD LENGTH=324	GO:0006355 GO:0009639 GO:0009845 GO:0045892	regulation of transcription, DNA-templated; response to red or far red light; seed germination; negative regulation of transcription, DNA-templated;	GO:0003677 GO:0003682 GO:0003700 GO:0005515 GO:0044212 GO:0046872	DNA binding; chromatin binding; DNA-binding transcription factor activity; protein binding; transcription regulatory region DNA binding; metal ion binding;	GO:0005634	nucleus	PF02701	zf-Dof;	AT3G61850|DAG1|dof affecting germination 1|F21F14.20|bbfa	2913.04	5278.8	5712.71	2496.87	1251.55	2316.98	2575.93	1855.39	1728.31	890.513	1434.15	1657.55	1327.77	2171.94	1351.34	900.117	1516.4	1326.79	2464.34	3194.34	1090.16	1322.51	1862.85	1616.25	1439.33	568.579	1369.24	791.453	3321.21	1386.42	1403.37	975.485	4055.48	2737.66	7262.57	2322.72	1620.13	2052.1	2099.96	729.174	1209.53	1481.33	1122.66	1127.3	1183.38	2508.37	1829.39	1587.99	2035.82	2600.59	2246.4	2757.34	1241.66	2001.43	1446.42	1295.97	650.996	1114.74	4070.53	947.572	2073.13	1432.05	1455.74	1038.84
Glyma.08G234600	3224.14	0.990825	0.250341	3.95791	7.56089e-05	0.00298247	ne2h	up	LEM3 (ligand-effect modulator 3) family protein / CDC50 family protein	345	AT1G54320.1 | Symbols: | LEM3 (ligand-effect modulator 3) family protein / CDC50 family protein | chr1:20275732-20277793 REVERSE LENGTH=349	NA	NA	GO:0005515	protein binding;	GO:0000139 GO:0005634 GO:0005783 GO:0005789 GO:0005794 GO:0005886 GO:0016021 GO:0031902	Golgi membrane; nucleus; endoplasmic reticulum; endoplasmic reticulum membrane; Golgi apparatus; plasma membrane; integral component of membrane; late endosome membrane	PF03381	CDC50;	AT1G54320	3484.2	3236.33	3495.38	3107.2	2733	3226.15	3661.29	4210.46	2221.86	2395.98	4517.92	4237.75	2416.37	2471.74	5434.45	4251.42	2056.2	2260.8	4426.18	4153.38	1875.42	3169.55	4898.81	4468.29	3237.18	2039.9	4744.73	5929.1	3440.02	2224.63	4139.31	5581.52	3651.48	2577.12	4236.74	3924.2	3349.01	3149.57	3023.94	3755.58	2449.77	2639.66	4010.3	3374.54	3539.46	2123.17	3477.4	3362.96	2993.48	3032.66	4156.53	4399.22	3036.68	3505.48	2781.96	3489.52	2098.96	1914.01	2278.08	4270.38	2197.96	2240.16	2596.18	3525.65
Glyma.09G196000	6421.6	0.989251	0.23926	4.13462	3.55535e-05	0.00162513	ne2h	up	hydroxy methylglutaryl CoA reductase 1	594	AT1G76490.1 | Symbols: HMG1, HMGR1, AtHMGR1 | hydroxy methylglutaryl CoA reductase 1 | chr1:28695801-28698206 FORWARD LENGTH=642	GO:0008299 GO:0015936 GO:0016126 GO:0019287 GO:0055114	isoprenoid biosynthetic process; coenzyme A metabolic process; sterol biosynthetic process; isopentenyl diphosphate biosynthetic process, mevalonate pathway; oxidation-reduction process;	GO:0004420 GO:0005515 GO:0042282 GO:0050662	hydroxymethylglutaryl-CoA reductase (NADPH) activity; protein binding; hydroxymethylglutaryl-CoA reductase activity; coenzyme binding;	GO:0005778 GO:0005783 GO:0005789 GO:0016020 GO:0016021	peroxisomal membrane; endoplasmic reticulum; endoplasmic reticulum membrane; membrane; integral component of membrane	PF00368	HMG-CoA_red;	AT1G76490|HMG1|HMGR1|AtHMGR1|MAD3|hydroxy methylglutaryl CoA reductase 1|3-HYDROXY-3-METHYLGLUTARYL COA REDUCTASE 1|miRNA action deficient 3|F15M4.1|3-HYDROXY-3-METHYLGLUTARYL COA REDUCTASE|HMG-COA REDUCTASE	10202.6	9911.68	10451.9	11935.9	13291.7	8538.09	7527.41	9261.57	5797.02	9130.28	4302.45	5666.78	4117.44	3741.1	2240.02	3599.43	4689.2	3915.62	8307.4	8774.16	8237.64	8814.73	8794.77	6557.37	8705.22	12098.3	4229.6	5241	10418.5	3661.82	2497.53	2543.89	10859.6	11741.9	10587.5	14245.2	10846.4	12174.3	9847.26	14868.2	7640.73	5878.68	5944.93	7257.59	4489.72	4781.3	4137.82	3914.53	13263.2	8531.99	10960.3	9101.33	7208.32	7500.98	7413.21	7679.8	12245.6	4714.75	5262.64	6376.67	5310.32	5736.46	4639.2	4764.04
Glyma.17G187400	3400.6	0.987548	0.246437	4.00731	6.14151e-05	0.00251929	ne2h	up	Polynucleotidyl transferase, ribonuclease H fold protein with HRDC domain	890	AT5G35910.1 | Symbols: | Polynucleotidyl transferase, ribonuclease H fold protein with HRDC domain | chr5:14029871-14035405 REVERSE LENGTH=870	GO:0000467 GO:0006364 GO:0043633 GO:0071035 GO:0071036 GO:0071037 GO:0071038 GO:0071039 GO:0071040 GO:0071044 GO:0071048 GO:0071051 GO:0080188 GO:1902466	exonucleolytic trimming to generate mature 3'-end of 5.8S rRNA from tricistronic rRNA transcript (SSU-rRNA, 5.8S rRNA, LSU-rRNA); rRNA processing; polyadenylation-dependent RNA catabolic process; nuclear polyadenylation-dependent rRNA catabolic process; nuclear polyadenylation-dependent snoRNA catabolic process; nuclear polyadenylation-dependent snRNA catabolic process; nuclear polyadenylation-dependent tRNA catabolic process; nuclear polyadenylation-dependent CUT catabolic process; nuclear polyadenylation-dependent antisense transcript catabolic process; histone mRNA catabolic process; nuclear retention of unspliced pre-mRNA at the site of transcription; polyadenylation-dependent snoRNA 3'-end processing; RNA-directed DNA methylation; positive regulation of histone H3-K27 trimethylation;	GO:0000166 GO:0000175 GO:0003727	nucleotide binding; 3'-5'-exoribonuclease activity; single-stranded RNA binding;	GO:0000176 GO:0005634 GO:0005730 GO:0005737 GO:0005829	nuclear exosome (RNase complex); nucleus; nucleolus; cytoplasm; cytosol	PF08066 PF00570 PF01612	PMC2NT; HRDC; DNA_pol_A_exo1;	AT5G35910|RRP6L2|AtRRP6L2|RRP6-like 2|MIK22.22|MIK22_22	3584.65	4158.45	5914.51	3976.54	3599.58	2947.28	3883.93	3829.55	2502.88	2720.27	2128.85	2981.45	2559.43	3185.09	2988.38	2945.36	2399.64	2160.67	4480.1	4562	2214.58	3748.26	4056.13	2993.58	3349.38	2232.99	3211.72	2803.18	4401.17	2472.48	2931.66	3362.43	4282.96	4204.73	4830.13	4792.31	3739.4	3169.46	3824.99	4751.45	2552.47	2403.69	3369.88	2585.43	2425.48	2632.34	3147.62	3020.94	4460.89	4019.1	5203.87	4713.6	3458.24	4115.01	4886.85	3386.83	2844.25	2178.8	2810.08	2942.51	2320.66	2707.85	2534.41	2719.44
Glyma.14G179100	1446.69	0.987175	0.321755	3.06809	0.0021543	0.039801	ne2h	up	Target SNARE coiled-coil domain protein	133	AT4G14600.1 | Symbols: | Target SNARE coiled-coil domain protein | chr4:8376562-8378078 FORWARD LENGTH=137	GO:0015031 GO:0016192	protein transport; vesicle-mediated transport;	NA	NA	GO:0005789 GO:0005794 GO:0005886 GO:0030173	endoplasmic reticulum membrane; Golgi apparatus; plasma membrane; integral component of Golgi membrane	NA	NA	AT4G14600|DL3340W|FCAALL.126	2003.15	1997.93	1575.24	2104.67	1154.14	1361.16	1482.77	1640.36	977.441	958.562	1389.4	1379.68	1584.84	1344.84	1748.28	1472.16	1036.47	903.803	2067.39	1779.09	1156.99	1503.95	1699.79	1887.3	1543.64	817.955	1574.91	1117.83	2009	969.028	1797.93	1130.26	2555.56	1723.94	2123.68	2053.27	1740.96	1394.89	1494.56	1602.1	919.872	1044.38	1794.54	923.894	1543.73	931.8	1549.08	1824.78	1819.33	1783.03	1842.19	2042.94	1724.93	1458.09	1813.74	2286.73	950.2	1007.68	546.641	1161.88	997.619	849.501	1053.78	1341.67
Glyma.06G295700	87114.8	0.986372	0.305557	3.22811	0.00124612	0.0264955	ne2h	up	O-methyltransferase 1	370	AT5G54160.1 | Symbols: ATOMT1, OMT1 | O-methyltransferase 1 | chr5:21982075-21984167 FORWARD LENGTH=363	GO:0008152 GO:0009809 GO:0019438 GO:0030187 GO:0032259 GO:0051555	metabolic process; lignin biosynthetic process; aromatic compound biosynthetic process; melatonin biosynthetic process; methylation; flavonol biosynthetic process;	GO:0008171 GO:0008757 GO:0017096 GO:0030744 GO:0030755 GO:0033799 GO:0046983 GO:0047763 GO:0102822	O-methyltransferase activity; S-adenosylmethionine-dependent methyltransferase activity; acetylserotonin O-methyltransferase activity; luteolin O-methyltransferase activity; quercetin 3-O-methyltransferase activity; myricetin 3'-O-methyltransferase activity; protein dimerization activity; caffeate O-methyltransferase activity; quercetin 3'-O-methyltransferase activity;	GO:0005634 GO:0005737 GO:0005829 GO:0005886 GO:0009506 GO:0009536	nucleus; cytoplasm; cytosol; plasma membrane; plasmodesma; plastid	PF08100 PF00891	Dimerisation; Methyltransf_2;	AT5G54160|ATOMT1|OMT1|COMT1|AtCOMT|OMT3|O-methyltransferase 1|caffeate O-methyltransferase 1|O-methyltransferase 3|K18G13.3|K18G13_3|O-METHYLTRANSFERASE 1	144927	80293.5	129213	130693	158876	66832.6	82455.3	69737.7	85718	87239.2	39552.1	43200.4	61957.2	24158.2	20655.7	28707.2	67189.9	49696.2	93040.4	138533	102816	126441	73529.7	93347.2	137762	98452.4	44064.2	60665.4	222425	34776.6	32784.4	24161.5	183281	169730	89420.2	178191	122830	103917	81589	161257	103997	86127.3	41008.4	137206	58284.5	41411	41483.2	68246.9	256930	128483	173323	97437.7	122139	59633.7	44733.2	80994	130956	75022.4	17944	60668.7	75564	64941.8	55164.3	81660.4
Glyma.10G172700	55638.2	0.98457	0.307034	3.20672	0.0013426	0.0280618	ne2h	up	methionine gamma-lyase	443	AT1G64660.1 | Symbols: ATMGL, MGL | methionine gamma-lyase | chr1:24028977-24030537 FORWARD LENGTH=441	GO:0009970 GO:0019346 GO:0019458 GO:0042631 GO:0051289	cellular response to sulfate starvation; transsulfuration; methionine catabolic process via 2-oxobutanoate; cellular response to water deprivation; protein homotetramerization;	GO:0016846 GO:0018826 GO:0030170	carbon-sulfur lyase activity; methionine gamma-lyase activity; pyridoxal phosphate binding;	GO:0005737 GO:0005829	cytoplasm; cytosol	PF00155	Aminotran_1_2;	AT1G64660|ATMGL|MGL|methionine gamma-lyase|F1N19.23|F1N19_23	127705	89990.2	104743	125811	92568.9	58474.9	67924.8	71255.2	48594.5	68522.5	48263	61596.5	50303.4	37518.3	39043.6	61663.7	42895	31819.6	59273.8	88564.5	61977.3	69039.7	65721.9	65330.8	58205.2	71148.6	50731.4	46518	115287	31974.5	37349.5	32334.9	112458	110110	94664.2	125558	88254.7	76974.6	67213	112895	68886	39379.6	55163.6	61201.3	53999.4	42487.6	53837.6	54238.7	106192	101107	108515	106158	87685.1	51430.3	60666.6	68413.7	77944.5	32320.8	44897.8	72078.5	54725	57688.5	69449.7	43808.9
Glyma.06G114000	6636.28	0.984472	0.261228	3.76863	0.000164149	0.00554772	ne2h	up	NAC (No Apical Meristem) domain transcriptional regulator superfamily protein	300	AT1G01720.1 | Symbols: ATAF1, ANAC002 | NAC (No Apical Meristem) domain transcriptional regulator superfamily protein | chr1:268471-269514 FORWARD LENGTH=289	GO:0006355 GO:0009611 GO:0009788 GO:0071456	regulation of transcription, DNA-templated; response to wounding; negative regulation of abscisic acid-activated signaling pathway; cellular response to hypoxia;	GO:0003700 GO:0005515 GO:0044212	DNA-binding transcription factor activity; protein binding; transcription regulatory region DNA binding;	GO:0005634	nucleus	PF02365	NAM;	AT1G01720|ATAF1|ANAC002|ANAC2|Arabidopsis NAC domain containing protein 2|T1N6.12|T1N6_12	10180.5	9293.59	14363.1	10362.9	8362.65	7096.07	9398.69	7106.17	4734.4	6032.81	7281.42	9194.31	4168.85	3593.32	10250.7	9632.39	3848.23	5063.72	8773.19	8859.99	4733.24	7981.5	6813.6	7662.65	8317.78	6583.54	7652.7	7957.14	8883.68	4411.4	7050.15	9508.53	10741.2	10383.4	11818.7	10578.3	7913.81	7074.78	9646.49	11319.7	5523.62	4266.35	8381.8	6654.73	7455.28	3159.8	6322.15	5758.1	10602.5	11332.9	11906.9	10852.9	8671.75	7044.98	11529.9	8938.69	6150.01	3984.12	5229.7	9764.61	3509.27	3500.44	4282.41	6502.79
Glyma.15G104000	1760.6	0.983856	0.318082	3.09309	0.00198087	0.0375016	ne2h	up	SNARE associated Golgi protein family	275	AT5G19070.1 | Symbols: | SNARE associated Golgi protein family | chr5:6375569-6377470 FORWARD LENGTH=280	NA	NA	NA	NA	GO:0005886 GO:0016021	plasma membrane; integral component of membrane	PF09335	SNARE_assoc;	AT5G19070	2950.41	2609.33	3089.34	2386.76	2033.19	1918.89	2489.1	1738.66	1317.31	1413.9	1132.72	1320.68	1287.54	1326.77	1247.68	1236.49	1134.21	1230.97	2054.76	2622.45	1075.13	1895.2	1779.15	1870.24	2042.41	1274.67	1365.43	1038.05	2853.48	1238.39	1322.16	782.568	3171.64	2285.84	4439.36	2845.4	2152.73	1685.98	2218.78	2384.24	1249.03	1155.64	1062.62	1205.72	1565.08	1335.3	1306.09	1246.9	3359.26	2213.94	4565.27	2527.57	1731.21	1757.8	1788.35	1699.12	1138.79	1242.23	1212.86	1472.83	1171.54	1393.76	1337.73	1390.81
Glyma.10G051100	3015.47	0.976818	0.272956	3.57867	0.000345353	0.009965	ne2h	up	ubiquitin 4	307	AT5G20620.1 | Symbols: UBQ4 | ubiquitin 4 | chr5:6973315-6974463 REVERSE LENGTH=382	GO:0006511 GO:0016567 GO:0019941	ubiquitin-dependent protein catabolic process; protein ubiquitination; modification-dependent protein catabolic process;	GO:0031386 GO:0031625	protein tag; ubiquitin protein ligase binding;	GO:0005634 GO:0005737	nucleus; cytoplasm	PF11976	Rad60-SLD;	AT5G20620|UBQ4|ubiquitin 4|T1M15.20|T1M15_20	3250.6	2767.47	3112.58	3935.64	2140.73	2362.59	2346.61	2986.84	1568.47	1542.44	2757.62	2846.27	2436.49	1923.17	4017.37	3226.72	1964.62	2099.38	3604.73	4393.14	1928.88	2928.78	3012.87	3237.53	2961.06	1742.79	3052.7	3882.02	3142.47	1875.23	3494.88	3263.24	4106.43	3061.04	4643.91	4338.5	3070.16	3458.74	4112.84	3507.79	1875.73	1976.61	2438.78	2147.99	2631.01	1346.95	2612.17	3281.22	2962.55	3404.18	4602.64	5044.69	2526.21	2177.02	2288.54	2743.13	1596.66	2101.98	2282.96	2276.48	1440.41	1742.46	1917.63	2981.16
Glyma.17G026400	4268.26	0.976393	0.284715	3.42937	0.000604987	0.0154152	ne2h	up	ralf-like 33	121	AT4G15800.1 | Symbols: RALFL33 | ralf-like 33 | chr4:8984915-8985265 FORWARD LENGTH=116	GO:0007267 GO:0019722	cell-cell signaling; calcium-mediated signaling;	NA	NA	GO:0005576 GO:0009505 GO:0009506 GO:0048046	extracellular region; plant-type cell wall; plasmodesma; apoplast	PF05498	RALF;	AT4G15800|RALFL33|ralf-like 33|dl3940c|fcaall.206	7092.21	5516.02	5812.99	4140.13	2103.33	4247.27	3378.54	3742.51	2970.96	1842.35	3514.72	3291.5	3404.38	3825.08	2567.43	2116.88	3155.19	2598.33	4980.31	6339.23	2966.42	3814.47	5191.73	5172.01	3952.46	2006.41	3293.61	2447.79	5438.31	2122.22	3108.64	2408.74	4342.2	3728.45	6459.8	3959.66	2686.27	3230.93	3806.56	1528.33	2694.66	3256.96	2790.44	2688.36	2428.15	3438.51	3204.9	3498.27	2539.18	3250.45	3000.49	4503.66	2606.75	3657.18	3380.34	2890.5	1511.43	2014.53	2130.44	1943.47	2601.28	2166.69	3772.58	2413.6
Glyma.03G202300	1767.68	0.975203	0.301788	3.23142	0.00123178	0.0263148	ne2h	up	BEL1-like homeodomain 1	680	AT2G35940.1 | Symbols: BLH1, EDA29 | BEL1-like homeodomain 1 | chr2:15089171-15091699 REVERSE LENGTH=680	GO:0006355 GO:0009610 GO:0009737 GO:0010197 GO:0010201	regulation of transcription, DNA-templated; response to symbiotic fungus; response to abscisic acid; polar nucleus fusion; response to continuous far red light stimulus by the high-irradiance response system;	GO:0003677 GO:0003700 GO:0005515 GO:0042803 GO:0046982	DNA binding; DNA-binding transcription factor activity; protein binding; protein homodimerization activity; protein heterodimerization activity;	GO:0005634 GO:0005737	nucleus; cytoplasm	PF05920 PF07526	Homeobox_KN; POX;	AT2G35940|BLH1|EDA29|BEL1-like homeodomain 1|embryo sac development arrest 29|F11F19.15|F11F19_15	2942.24	2234.02	3304.59	2237.85	2274.77	1534.28	1631.94	1765.28	1026.62	1380.3	1358.79	1186.57	1026.01	978.064	2266.56	2718	1302.41	1081.63	2315.2	2371.5	1030.85	2153.16	1885.93	2001.75	1726.84	1803.35	2663.26	1779.64	3523.5	1633.41	1643.85	2833.81	2367.18	1751.46	3008.46	2306.51	851.427	1643.49	1493.53	1465.91	677.616	703.432	873.918	1057.45	1048.13	940.951	1283.52	1570.14	3816.76	2349.03	3568.88	3000.7	1358.82	2174.26	1901.76	1888.34	1583.06	1016.67	1480.08	1273.23	1189.67	963.319	872.155	1358.72
Glyma.10G009100	4020.35	0.974919	0.276601	3.52464	0.00042406	0.0116696	ne2h	up	Protein kinase superfamily protein	362	AT2G47060.4 | Symbols: | Protein kinase superfamily protein | chr2:19333116-19334759 REVERSE LENGTH=397	GO:0006468 GO:0006979	protein phosphorylation; response to oxidative stress;	GO:0004675 GO:0005515 GO:0005524	transmembrane receptor protein serine/threonine kinase activity; protein binding; ATP binding;	GO:0005634 GO:0005829 GO:0005886	nucleus; cytosol; plasma membrane	PF07714	Pkinase_Tyr;	AT2G47060|PTI1-4|Pto-interacting 1-4|F14M4.11	8218.18	5198.62	9113.91	7169.73	5067.78	3712.35	3416.39	5654.22	2462.48	3407.47	3416.99	3631.59	2554.96	2480.24	3732.94	3459.27	2636.52	2786.51	4622.36	6036.03	2876.2	5548.01	8901.54	5342.67	4998.21	3919.49	4510.5	6081.41	9032.45	2442.36	2512.11	2842.53	10136.9	6105.27	11008.2	10283.6	3941.1	3952.33	4388.4	6793.33	2632.34	2624.41	3417.53	3642.89	3237.83	1574.08	2073.25	3468.2	12182.9	5734.58	16937.5	7181.63	4378.76	3288.52	4170.83	5329.37	3599.52	2334.9	2824.72	4319.75	2383.62	2398.47	2673.63	3369.22
Glyma.06G310100	21001.3	0.969944	0.215793	4.49478	6.96417e-06	0.00044168	ne2h	up	alpha/beta-Hydrolases superfamily protein	339	AT1G68620.1 | Symbols: | alpha/beta-Hydrolases superfamily protein | chr1:25766018-25767028 FORWARD LENGTH=336	GO:0009056 GO:0071456	catabolic process; cellular response to hypoxia;	GO:0016787 GO:0080030	hydrolase activity; methyl indole-3-acetate esterase activity;	GO:0005634	nucleus	PF12695	Abhydrolase_5;	AT1G68620|F24J5.14|F24J5_14	30885.9	20582.9	23841.5	31285.9	37796.7	26551.4	22011.2	41482	21928.8	24672.3	26052.5	33858	13934.9	9734.93	28832	24097.6	13017.9	15374.2	27107.8	28505.5	20682.2	38900.5	31551.5	40887.2	30454.7	29095.1	25105.3	31727	33249.6	12534.5	26311	20687.9	29522.2	22473.1	21009.1	32642.6	31336.4	27525.3	26070.2	38569.6	17636.4	10354.1	18864.1	24712.3	23323.2	7608.31	14398.2	16485	29593.5	23311	24105.8	25074.1	32407.6	20724	25317.8	37892.2	26942	11135.1	14399.4	35707.3	11532.9	11460.5	12922.8	26037.2
Glyma.03G145900	1652.31	0.969262	0.301807	3.21153	0.00132031	0.0277245	ne2h	up	Plant protein of unknown function (DUF828)	623	AT5G06700.1 | Symbols: TBR | Plant protein of unknown function (DUF828) | chr5:2063638-2065810 FORWARD LENGTH=608	GO:0009827 GO:0009834 GO:0030244 GO:0045489	plant-type cell wall modification; plant-type secondary cell wall biogenesis; cellulose biosynthetic process; pectin biosynthetic process;	GO:0016413	O-acetyltransferase activity;	GO:0005634 GO:0005768 GO:0005794 GO:0005802 GO:0016021	nucleus; endosome; Golgi apparatus; trans-Golgi network; integral component of membrane	PF14416 PF13839	PMR5N; PC-Esterase;	AT5G06700|TBR|TRICHOME BIREFRINGENCE|MPH15.5|MPH15_5	1864.16	1352	920.931	1514.27	1756.54	1028.39	1344.74	1591.21	1074.92	1391.22	1042.05	1239.14	871.771	739.927	629.531	739.196	1066.41	1167.95	2328.96	2045.9	1495.32	2374.16	3121.1	1894.33	2076.6	1306.73	821.735	1052.55	1659	1008.62	772.476	571.122	1657.5	1817.97	1296.78	1582.24	1634.07	1525.06	2150.15	2149.69	1280.62	1087.45	1436.2	1404.22	1249.22	1016.66	1094.34	918.026	2125.4	1508.18	1671.22	812.581	1564.89	1601.51	1156.12	1564.11	1254.84	931.671	1505.7	1008.5	628.447	1117.49	933.925	1164.19
Glyma.17G163200	19373.9	0.968783	0.260099	3.72467	0.00019557	0.00638632	ne2h	up	root hair specific 19	326	AT5G67400.1 | Symbols: RHS19 | root hair specific 19 | chr5:26894896-26896300 FORWARD LENGTH=329	GO:0006979 GO:0042744 GO:0055114	response to oxidative stress; hydrogen peroxide catabolic process; oxidation-reduction process;	GO:0004601 GO:0020037 GO:0046872	peroxidase activity; heme binding; metal ion binding;	GO:0005576	extracellular region	PF00141	peroxidase;	AT5G67400|RHS19|root hair specific 19|K8K14.13|K8K14_13	18086.8	18250.8	17996.7	20322.1	20299.9	27912.6	29484	34544.8	14590.5	15647.8	33816.7	44217.4	14977.7	18448.2	63241.3	50644.3	11402.9	14802.7	28186.2	23103.9	15512.9	23040.7	39300.1	46847.3	21032.4	20973.3	49001.3	38466.6	14790.8	14171.4	36267.9	44302.3	12602.5	13248	12793.2	18643.5	13334.7	15961.2	24797.9	25297	12066.3	8506.68	35770.6	25746.5	17157.2	7474.37	19502.8	22165.1	8035.57	12127.2	10148.5	18510.8	23785.1	22882.6	23436.4	30525.2	17926.9	10071.9	40993.2	40317	9072.47	7522.38	10594.9	21968.1
Glyma.14G077500	2163.16	0.961428	0.270803	3.55029	0.000384807	0.0108921	ne2h	up	lysophosphatidyl acyltransferase 4	384	AT1G75020.1 | Symbols: LPAT4 | lysophosphatidyl acyltransferase 4 | chr1:28171779-28173357 FORWARD LENGTH=378	GO:0016024 GO:0036149	CDP-diacylglycerol biosynthetic process; phosphatidylinositol acyl-chain remodeling;	GO:0003841 GO:0016746	1-acylglycerol-3-phosphate O-acyltransferase activity; transferase activity, transferring acyl groups;	GO:0005739 GO:0005783 GO:0012505 GO:0016021	mitochondrion; endoplasmic reticulum; endomembrane system; integral component of membrane	PF16076 PF01553	Acyltransf_C; Acyltransferase;	AT1G75020|LPAT4|lysophosphatidyl acyltransferase 4|F25A4.2|F25A4_2	2084.91	3853.3	6077.17	3152.29	1507.94	2258.92	3664.63	3267.4	967.781	1154.31	2761.15	3471.74	1169.07	1366.1	3846.71	2984.82	1483.81	1451.95	2980.61	2736.27	1440.19	2332.02	2102.38	3618	2921.61	1593.16	3441.19	2436.91	2686.51	1363.18	2950.4	2987.49	2971.41	3486.1	5349.23	3752	2005.87	2079.22	3650.85	2924.26	1246.39	1155.64	3211.67	1338.05	1939.67	1152.27	2830	2552.06	2123.27	3396.03	2635.9	4782.53	2300.26	2808.62	4235.15	3773.82	1026.36	921.864	2596.55	2946.72	935.735	1304.78	1391.21	2366.47
Glyma.08G132800	15880.7	0.959252	0.291129	3.29494	0.000984443	0.02215	ne2h	up	homeobox protein 16	313	AT4G40060.1 | Symbols: ATHB16, ATHB-16, HB16 | homeobox protein 16 | chr4:18571682-18572774 REVERSE LENGTH=294	GO:0009637 GO:0030308 GO:0045893 GO:0048510 GO:0048573	response to blue light; negative regulation of cell growth; positive regulation of transcription, DNA-templated; regulation of timing of transition from vegetative to reproductive phase; photoperiodism, flowering;	GO:0003700 GO:0043565 GO:0044212	DNA-binding transcription factor activity; sequence-specific DNA binding; transcription regulatory region DNA binding;	GO:0005634	nucleus	PF00046 PF02183	Homeodomain; HALZ;	AT4G40060|ATHB16|ATHB-16|HB16|homeobox protein 16|T5J17.230|T5J17_230	27956.5	29985.6	32994.5	25646.2	12860.8	20856.9	19140.2	16723	11368.3	10004	12353.9	17191.3	17429.8	16505.9	14356.6	14416.4	11054.2	10521.1	16615.9	25331.7	11489.8	16391.2	17713.6	17688.4	12930.3	9182.76	15362.5	9782.11	18757.4	12271.2	12645.9	13111.8	25925.2	30669.3	25280.5	26995.4	12274.1	14569	16874.4	13007.9	14408.1	13146.3	18957.5	13242.1	13494.1	19162.6	18338.1	13893.5	13487.2	26743.1	13347.1	28137.4	14065.2	16774.5	18479.3	16049	9959.88	10494.4	11285.5	15164.3	14480.9	10924.5	15527.3	11764.2
Glyma.09G199000	18438	0.958836	0.220055	4.35725	1.31709e-05	0.000734351	ne2h	up	O-fucosyltransferase family protein	517	AT5G65470.1 | Symbols: | O-fucosyltransferase family protein | chr5:26172432-26174904 FORWARD LENGTH=504	GO:0006004	fucose metabolic process;	GO:0016757	transferase activity, transferring glycosyl groups;	GO:0000137 GO:0005634 GO:0016021	Golgi cis cisterna; nucleus; integral component of membrane	PF10250	O-FucT;	AT5G65470|MNA5.21|MNA5_21	24820.4	24442.9	24971.5	25978.6	28426.5	26548.3	24558.2	27184.7	16039.5	18882.2	15115.1	19322	10625.5	11276.4	16166.8	14108.1	11394.1	13659.8	23865.6	24832.6	15719.3	24623.8	22339.7	23241.9	24075.9	18261.5	18361	17492.7	24735.2	10278.9	14728.1	11748.3	25298.5	26468.4	23709.7	28269.7	24046.3	24509.5	28387.3	32950	14936.5	14170	19102.3	16055.4	14259.3	12308.9	14813	12240.7	28843.8	25174.4	27833.2	24841.2	20569.5	22628.9	21002.3	22251.2	18537.1	10772.2	16174.7	16965.9	9918.57	10434.1	11248.6	15851.4
Glyma.06G050100	4511.4	0.957976	0.296242	3.23376	0.0012217	0.0261407	ne2h	up	branched-chain amino acid transaminase 2	463	AT1G10070.1 | Symbols: ATBCAT-2, BCAT-2 | branched-chain amino acid transaminase 2 | chr1:3288255-3290164 FORWARD LENGTH=388	GO:0009097 GO:0009098 GO:0009099 GO:0071669	isoleucine biosynthetic process; leucine biosynthetic process; valine biosynthetic process; plant-type cell wall organization or biogenesis;	GO:0004084 GO:0052654 GO:0052655 GO:0052656	branched-chain-amino-acid transaminase activity; L-leucine transaminase activity; L-valine transaminase activity; L-isoleucine transaminase activity;	GO:0005737 GO:0009507	cytoplasm; chloroplast	PF01063	Aminotran_4;	AT1G10070|ATBCAT-2|BCAT-2|BCAT2|branched-chain amino acid transaminase 2|branched-chain amino acid transferase 2|T27I1.9|T27I1_9	7268.58	6265.52	8142.84	9218.82	11387.1	4999.9	6064.68	4526.85	5388.66	7510.56	4081.08	4152.99	4877.45	3180.84	5193	6712.98	2666.46	3465.87	6670.24	5243.04	5122.52	6961.67	6271.05	5883.77	6659.31	6301.39	4808.53	4570.12	7210.76	2298.64	3251.27	3988.05	3837.48	3721.57	4157.62	3826.96	5235.9	3935.15	4317.72	9652.33	3824.32	2701.57	3184.04	4103.61	3466.5	2389.4	3486.08	2690.18	10457.4	9291.32	13749	6971.69	7676.95	3853.92	7203.31	5132.55	6156.36	3778.17	4403.64	5934.4	3573.29	4448.24	3328.2	5123.02
Glyma.20G114900	2634.72	0.956148	0.293555	3.25713	0.00112543	0.0245203	ne2h	up	NA	101	NA	NA	NA	NA	NA	NA	NA	NA	NA	NA	4800.56	3395.58	3693.51	3208.92	1976.3	3163.94	3095.79	2395	3403.04	1974.25	1589.57	2463.26	3483.73	2495.13	1207.23	841.978	1995.44	1589.21	3246.78	3707.45	3618.85	1692.26	3494.82	1910.39	2522.77	1633.06	1730.12	943.76	3721.51	1475.06	1529.34	701.913	5442.85	4212.37	3825.7	3229.31	3114.77	2423.65	2754.53	1595.48	4275.47	2692.6	1907.94	2239.89	2147.88	4680.63	2991.41	2470.31	2879.37	3201.53	2190.92	3182.43	2356.75	2772.76	2561.91	2143.16	2312.03	2265.43	6019.16	1522.21	3819.76	3021.37	3415.79	1657.54
Glyma.14G000800	4394.39	0.955191	0.254848	3.74808	0.000178191	0.00591394	ne2h	up	Calcium-dependent protein kinase family protein	559	AT2G17290.1 | Symbols: CPK6, ATCDPK3, ATCPK6 | Calcium-dependent protein kinase family protein | chr2:7517005-7519239 FORWARD LENGTH=544	GO:0006468 GO:0009737 GO:0009738 GO:0010119 GO:0010359 GO:0018105 GO:0035556 GO:0046777 GO:1902456	protein phosphorylation; response to abscisic acid; abscisic acid-activated signaling pathway; regulation of stomatal movement; regulation of anion channel activity; peptidyl-serine phosphorylation; intracellular signal transduction; protein autophosphorylation; regulation of stomatal opening;	GO:0004674 GO:0004683 GO:0005509 GO:0005515 GO:0005516 GO:0005524 GO:0009931	protein serine/threonine kinase activity; calmodulin-dependent protein kinase activity; calcium ion binding; protein binding; calmodulin binding; ATP binding; calcium-dependent protein serine/threonine kinase activity;	GO:0005634 GO:0005737 GO:0005739 GO:0005829 GO:0005886 GO:0016020	nucleus; cytoplasm; mitochondrion; cytosol; plasma membrane; membrane	PF13499 PF07714	EF-hand_7; Pkinase_Tyr;	AT2G17290|CPK6|ATCDPK3|ATCPK6|calcium dependent protein kinase 6|ARABIDOPSIS THALIANA CALMODULIN-DOMAIN PROTEIN KINASE 3|ARABIDOPSIS THALIANA CALCIUM-DEPENDENT PROTEIN KINASE 6|F5J6.13|F5J6_13|CALMODULIN-DOMAIN PROTEIN KINASE 3|CALCIUM-DEPENDENT PROTEIN KINASE 6	5379.89	5142.94	6381.7	6046.61	6122.95	3691.61	4095.44	4895.47	3648.06	4616.39	4145.84	4438.37	3679.32	2769.41	5366.18	5021.76	3065.37	2916	5232.71	6363.48	3183.61	5290.04	4783.37	5600.67	5071.84	3955.82	4475.27	5029.76	6100.84	3400.2	4160.13	3913.93	5649.01	5503.61	6099.9	6906.36	3879.76	3808.59	4294.16	6584.32	3436.35	2793.09	3598.6	3603.68	4359.81	3453.48	3764.65	4563.82	8228.59	5339.77	9521.18	6927.83	3921.64	4139.84	4213.15	4232.12	4128.11	2735.35	3616.62	4346.01	2729.32	3258.32	3202.82	5548.18
Glyma.01G193200	1911.53	0.951561	0.309463	3.07488	0.0021059	0.0391385	ne2h	up	formin homolog 6	890	AT5G67470.1 | Symbols: ATFH6, FH6 | formin homolog 6 | chr5:26926835-26930212 FORWARD LENGTH=899	NA	NA	GO:0003779	actin binding;	GO:0005618 GO:0005634 GO:0005730 GO:0005737 GO:0005819 GO:0005886 GO:0009524 GO:0016021	cell wall; nucleus; nucleolus; cytoplasm; spindle; plasma membrane; phragmoplast; integral component of membrane	PF02181	FH2;	AT5G67470	3598.67	3117.17	3165.16	2975.07	3020.56	2520.17	3075.75	2805.61	1334.87	1684.41	1724.98	1720.85	1023.77	1300.19	1286.87	1572.87	1321.78	1284.49	2213.09	2826.76	1317.39	3111.94	2432.81	1989.7	2977.71	1537.58	1342.58	1168.59	2772.14	1071.44	1330.49	1292.65	3592.24	4749.05	4266.65	4247.34	3225.38	2912.72	4008.36	4503.67	2018.8	2274.49	2597.93	1916.41	1595.34	2693.9	2150.49	1919.68	3490.43	3271.41	3631.16	2802.26	2693.58	2667.95	3448.89	2999.85	1722.69	1432.65	2425.72	1971.83	1493.76	1720.73	2007.06	2062.64
Glyma.11G226200	1564.17	0.949823	0.311461	3.04957	0.00229169	0.0416381	ne2h	up	Nucleotide-sugar transporter family protein	448	AT3G11320.1 | Symbols: | Nucleotide-sugar transporter family protein | chr3:3547017-3548539 REVERSE LENGTH=308	GO:0008643	carbohydrate transport;	GO:0008514 GO:0015165 GO:0015297 GO:0022857	organic anion transmembrane transporter activity; pyrimidine nucleotide-sugar transmembrane transporter activity; antiporter activity; transmembrane transporter activity;	GO:0005783 GO:0005794 GO:0005886 GO:0016021	endoplasmic reticulum; Golgi apparatus; plasma membrane; integral component of membrane	PF08449	UAA;	AT3G11320|F11B9.28	1374.76	1352	1348.99	1681.01	1142.45	683.171	1050.85	1230.78	1089.85	1240	1087.97	1305.66	632.593	951.487	1418.34	1201.19	1072.57	1061.77	1871.2	2251.15	940.633	1243.4	871.54	995.853	1173.73	1246.17	1239.74	1020.82	1555.18	1195.36	1242	1158.59	2870.71	1600.09	2989.16	2324.74	992.712	999.835	890.177	1141.52	1254.29	1058.74	1064.52	1042.75	1431.62	1211.34	1273.98	1335.23	1917.45	1371.92	2916.7	1681.56	1043.96	1241.12	901.366	1086.79	1377.25	1085.31	582.027	976.986	1205.68	1343.06	1048.25	1269.47
Glyma.06G049400	1666.89	0.946284	0.300198	3.1522	0.00162047	0.0321951	ne2h	up	Cellulose-synthase-like C12	707	AT4G07960.1 | Symbols: ATCSLC12, CSLC12 | Cellulose-synthase-like C12 | chr4:4802628-4805114 REVERSE LENGTH=699	GO:0071555	cell wall organization;	GO:0016757 GO:0016759	transferase activity, transferring glycosyl groups; cellulose synthase activity;	GO:0000139 GO:0005794 GO:0009506 GO:0016021	Golgi membrane; Golgi apparatus; plasmodesma; integral component of membrane	PF13632 PF13641	Glyco_trans_2_3; Glyco_tranf_2_3;	AT4G07960|ATCSLC12|CSLC12|Cellulose-synthase-like C12|CELLULOSE-SYNTHASE LIKE C12|F1K3.3|F1K3_3	1352.57	1553.57	1521.43	1614.95	1869.54	1699.12	1614.13	1813.4	1313.79	1642.41	1080.91	1170.48	1290.89	1639.32	1432.25	1149.28	1142.14	1136.01	2027.23	2362.17	1395.08	1904.66	1971.07	1453.62	1613.77	1503.38	1155	1272.85	1748.91	1262.49	1181.62	1025.62	1416.99	1157.45	1705.89	1316.85	1316.18	1336.13	1072.51	1507.53	1367.52	982.472	1278	1271.89	1417.38	1737.97	1306.95	1427.31	1918.51	1335.82	2019.95	1405.83	1434.13	1422.24	1748.57	1365.38	1583.97	1206.27	1251.91	1315.25	1392.4	1285.12	942.222	1699.65
Glyma.04G242100	2353.92	0.945033	0.267106	3.53804	0.00040311	0.0112999	ne2h	up	SCARECROW-like 1	597	AT1G21450.1 | Symbols: SCL1 | SCARECROW-like 1 | chr1:7509721-7511502 FORWARD LENGTH=593	GO:0006355	regulation of transcription, DNA-templated;	GO:0003700 GO:0043565 GO:0044212	DNA-binding transcription factor activity; sequence-specific DNA binding; transcription regulatory region DNA binding;	GO:0005634	nucleus	PF03514	GRAS;	AT1G21450|SCL1|SCARECROW-like 1|F24J8.8|F24J8_8	3157.15	3049.23	5360.48	3392.44	2703.39	2773.12	3497.65	2195.33	1209.29	1891.92	2247.77	2030.9	1038.3	1338.46	1410.76	1525.11	1559.54	1659.13	3228.42	2968.57	1623.13	2749.07	2399.62	3039.76	2733.15	2089.06	2164.31	1727.05	3162.8	1739.26	948.418	1453.96	2454.85	2745.31	4938.2	3095.6	2998.58	2453.48	5330.82	4994.51	1282.38	1021.95	2634.14	1314.77	1194.94	734.624	1555.15	861.648	2870.84	3216.67	3945.93	3929.22	3277.27	3326.21	5213.54	3958.28	1941.2	1565.86	3835.03	2630.51	1081.91	1245.8	1580.2	961.631
Glyma.04G100400	5851.13	0.943074	0.234192	4.02693	5.65093e-05	0.00238184	ne2h	up	Phosphate-responsive 1 family protein	318	AT4G08950.1 | Symbols: EXO | Phosphate-responsive 1 family protein | chr4:5740378-5741322 FORWARD LENGTH=314	GO:0009741	response to brassinosteroid;	GO:0003674	molecular function;	GO:0005576 GO:0005615 GO:0005618 GO:0005794 GO:0009505 GO:0048046	extracellular region; extracellular space; cell wall; Golgi apparatus; plant-type cell wall; apoplast	PF04674	Phi_1;	AT4G08950|EXO|EXORDIUM|T3H13.3|T3H13_3	5367.05	5132.91	5016.81	4602.6	3359.55	5587.7	5590.46	3972.9	4275.97	2879.89	6297.07	5545.55	5303.27	4773.38	5297.92	4858.76	4160.84	3847.42	7186.52	8209.74	4161	5177.4	14021.1	8225.83	5235.76	2656.22	5297.95	5720.58	7660.3	3994.01	5257.42	4099.22	3591.05	3835.48	5118.63	3730.73	2530.11	2740.96	3199.11	1185.03	2441	2748.23	2133.81	3299.8	4410.53	4540.03	4251.5	5264.79	5028.23	4484.94	4549.42	5127.2	3481.25	4157.3	3541.99	3670.18	1769.84	2695.31	3575.13	3375.33	3876.31	4047.8	3428.69	5254.38
Glyma.13G291700	4148.47	0.939305	0.248713	3.77666	0.000158948	0.00539439	ne2h	up	TRICHOME BIREFRINGENCE-LIKE 39	370	AT2G42570.1 | Symbols: TBL39 | TRICHOME BIREFRINGENCE-LIKE 39 | chr2:17717498-17719921 REVERSE LENGTH=367	NA	NA	GO:0016413	O-acetyltransferase activity;	GO:0005773 GO:0005794 GO:0009506 GO:0016021	vacuole; Golgi apparatus; plasmodesma; integral component of membrane	PF14416 PF13839	PMR5N; PC-Esterase;	AT2G42570	3708.46	5313.33	4824.8	4615.18	3750.76	5248.71	6199.37	6306.47	1932.93	1907.88	4736.93	4633.63	2090.01	2069.88	3492.76	3810.18	2749.24	2938.44	5039.97	5866.23	2823.57	4597.83	9448.42	8454.71	4806.24	2684.72	6181.58	6150.31	3478.55	2475.07	3744.74	3809.3	3261.68	4142.04	4579.27	5529.74	2518.03	2479.7	5378.96	7295.52	1761.62	1507.35	3721.54	2734.92	1832.01	1311.17	2599.15	2216.61	1565.52	3137.48	2176.2	5935.6	3924.78	3749.11	6567.7	5666.91	1675.54	1886.22	6219.27	4098.09	982.682	1505.51	1946.21	1834.02
Glyma.09G011300	1556.38	0.938771	0.296726	3.16376	0.00155744	0.0312179	ne2h	up	ARM repeat superfamily protein	459	AT4G16490.1 | Symbols: | ARM repeat superfamily protein | chr4:9293891-9295530 REVERSE LENGTH=472	NA	NA	NA	NA	GO:0005634 GO:0005737	nucleus; cytoplasm	PF00514	Arm;	AT4G16490	1852.48	2230.68	1533.66	2703.46	2079.95	2338.75	1497.24	2101.13	1409.52	1162.71	901.936	810	1167.95	1485.17	633.323	1019.51	1113.96	1020.34	2049.03	2042.17	1374.19	2589.13	2409.72	1881.28	1970.53	1060.21	843.635	922.909	2204.86	1356.29	829.735	1217.45	2072.17	2629.1	1821.67	2748.16	1951.96	1722.14	1956.55	2133.61	1145.45	877.495	655.677	996.188	1184.27	911.833	739.392	700.03	1462.08	1990.33	1852.38	2143.21	2029.33	1740.33	1523.44	1699.12	1257.56	947.199	793.118	1281.64	1063.77	1120.6	970.803	859.351
Glyma.15G081600	6865.19	0.938644	0.221132	4.24472	2.18865e-05	0.00110908	ne2h	up	TRICHOME BIREFRINGENCE-LIKE 38	365	AT1G29050.1 | Symbols: TBL38 | TRICHOME BIREFRINGENCE-LIKE 38 | chr1:10136376-10139082 REVERSE LENGTH=380	NA	NA	GO:0016413	O-acetyltransferase activity;	GO:0005794 GO:0016021	Golgi apparatus; integral component of membrane	PF14416 PF13839	PMR5N; PC-Esterase;	AT1G29050	9876.77	16840.9	11419.3	11739.8	8508.38	10627	11836.6	11470.2	4821.34	4950.75	6474.86	6445.67	5567.04	5350.65	4904.78	6298.74	4674.23	4740.87	8524.24	9521.43	4766.65	8865.46	17308.2	9377.28	7838.29	5434.98	6538.65	6499.34	7468.71	4597.29	3994.6	6029.48	6987.8	11387.2	8806.36	10617.8	6931.32	7074.78	10534.6	11395.4	4363.25	4303.14	6148.88	6234.45	3167.54	2814.53	3401.9	3689.96	4811.74	10280.1	4989.87	13033.7	7406.03	8489.28	7888.02	8923.48	3778.13	4100.99	2378.14	4672.73	3583.96	3646.34	3602.02	3428.38
Glyma.17G244200	2175.61	0.937794	0.269853	3.4752	0.000510471	0.0134808	ne2h	up	phospholipase A 2A	409	AT2G26560.1 | Symbols: PLP2, PLA IIA, PLA2A | phospholipase A 2A | chr2:11293912-11295708 REVERSE LENGTH=407	GO:0006629 GO:0008219 GO:0009626 GO:0016042 GO:0031408 GO:0046686 GO:0051607 GO:0071456	lipid metabolic process; cell death; plant-type hypersensitive response; lipid catabolic process; oxylipin biosynthetic process; response to cadmium ion; defense response to virus; cellular response to hypoxia;	GO:0004620 GO:0016298 GO:0047372	phospholipase activity; lipase activity; acylglycerol lipase activity;	GO:0005737 GO:0005777 GO:0009507 GO:0016020	cytoplasm; peroxisome; chloroplast; membrane	PF01734	Patatin;	AT2G26560|PLP2|PLA IIA|PLA2A|PLAII alpha|PHOSPHOLIPASE A 2A|PATATIN-LIKE PROTEIN 2|T9J22.23|T9J22_23	3975.94	2196.16	3670.27	2696.12	1916.29	2094.09	2136.22	2238.34	1058.24	1921.32	1767.37	2555.52	832.653	492.222	366.594	705.974	1430.98	1553.82	2834.91	2882.74	2897.92	1872.84	8561.01	5154.94	3048.71	4520.84	2949.87	4115.01	3347.97	1530.99	909.898	1822.36	1446.61	1259.12	2336.91	2097.84	740.816	1268.33	1575.48	1875.42	981.314	521.293	1601.07	1454.46	799.003	267.06	458.215	1181.12	1118.69	1490.71	1196.8	2860.74	859.852	1163.9	865.82	1605.94	3165.22	1066.52	2919.89	1944.52	317.958	612.551	614.934	1340.67
Glyma.17G120600	1973.19	0.93713	0.311934	3.00426	0.0026623	0.0464586	ne2h	up	NA	311	AT2G25670.1 | Symbols: | BEST Arabidopsis thaliana protein match is: copper ion binding (TAIR:AT4G32610.1); Has 43784 Blast hits to 26928 proteins in 1799 species: Archae - 86; Bacteria - 6347; Metazoa - 15971; Fungi - 5398; Plants - 1931; Viruses - 259; Other Eukaryotes - 13792 (source: NCBI BLink). | chr2:10929062-10930619 REVERSE LENGTH=318	GO:0008150	biological process;	GO:0003674	molecular function;	GO:0005634 GO:0005773 GO:0005829	nucleus; vacuole; cytosol	NA	NA	AT2G25670|F3N11.12|F3N11_12	2249.6	1858.72	2229.56	2335.38	1996.56	1443.06	1999.3	2108.3	1362.97	1567.64	1522.46	1903.23	2205.13	1187.5	2092.12	1837.61	1432.74	1274.99	2900.3	2284.73	1420.97	2246.03	2561.23	1869.23	1962.64	1658	1835.81	1748.81	2050.74	1152.33	1652.18	1788.57	2084.02	2129.89	1557.3	2288.28	1927.79	1757.39	2565.02	2615	1617.68	1578.24	1426.67	1856.37	1510.81	1232.14	1387.66	1832.29	1702.03	2210.45	1722.17	2056.52	1894.39	1764.23	2325.78	2635.68	1601.2	1378.71	2555.06	2247.07	1233.42	1229.24	1393.05	1563.28
Glyma.11G000900	17073.8	0.936827	0.288275	3.24978	0.00115496	0.0250561	ne2h	up	NA	211	NA	NA	NA	NA	NA	NA	NA	NA	NA	NA	33746.4	28553.4	23769.3	19702.3	9561.99	23346	17411.5	21469	17275.1	6368.01	10374.6	10737.1	13292.3	20318.2	6079.15	9247.22	12983.6	10451.1	18479.1	26381.3	10214.1	10815.7	19120.5	17676.4	14456.4	7018.17	13792.4	7933.57	22469.3	13155	8109.96	13045.3	12358.4	11300.8	16012	12097.8	5919.09	9047.33	8522.75	3278.92	6183.68	8036.53	5322.61	8498.85	4940.82	6045.05	5095.04	8421.98	4971.71	8614.68	5566.19	15388.9	8120.48	12648.4	7629.88	10039.7	4487.16	7342.22	8477.82	4781.98	8324.52	8866.47	10691.7	5855.02
Glyma.19G132800	9293.64	0.93648	0.286575	3.26784	0.00108372	0.023829	ne2h	up	Calcium-binding EF-hand family protein	219	AT3G10190.1 | Symbols: | Calcium-binding EF-hand family protein | chr3:3155309-3155938 FORWARD LENGTH=209	GO:0050832	defense response to fungus;	GO:0005509 GO:0005515	calcium ion binding; protein binding;	GO:0005886	plasma membrane	PF13405 PF13499	EF-hand_6; EF-hand_7;	AT3G10190|CML36|Calmodulin-like 36|F14P13.21	8403.9	8251.19	7824.85	9026.92	7544.39	8911.29	8977.9	13733.1	5803.17	5091.05	13267.6	14170.2	7215.58	6526.45	12489.5	8540.21	5169.13	7588.67	12355	12061.8	6775.73	12287.8	12299.7	17930.4	13567.6	5067.33	15032.1	12943.4	11623.7	4496.6	11926.5	8952.67	12719.7	8684.68	13303.6	12196	11423.6	10241.5	13637.4	6860.48	6536.53	6500.46	11979.5	9510.97	9393.17	7150.73	12836.1	11549.1	7991.84	8168.63	8090	12137.5	11374.7	9187.07	10718.2	11301.5	3770.88	4305.3	6431.58	10006.2	6315.41	3982.62	6108.77	8929.43
Glyma.18G120400	1509.85	0.935724	0.294966	3.17231	0.00151233	0.0306315	ne2h	up	Fatty acid/sphingolipid desaturase	449	AT2G46210.1 | Symbols: | Fatty acid/sphingolipid desaturase | chr2:18977542-18978891 FORWARD LENGTH=449	GO:0030148 GO:0055114 GO:0070417	sphingolipid biosynthetic process; oxidation-reduction process; cellular response to cold;	GO:0046872 GO:0052631	metal ion binding; sphingolipid delta-8 desaturase activity;	GO:0005783 GO:0005789 GO:0016021	endoplasmic reticulum; endoplasmic reticulum membrane; integral component of membrane	PF00173 PF00487	Cyt-b5; FA_desaturase;	AT2G46210|SLD2|AtSLD2|sphingoid LCB desaturase 2|T3F17.14	1945.92	1021.24	1531.22	1194.43	2572.46	1456.53	1483.89	1756.06	1216.31	1944.85	1351.73	1247.72	1238.36	809.029	1178.16	1225.07	1045.27	1028.11	1973.31	1992.73	1408.44	2037.94	2251	2138.27	1671.62	1824.01	1018.84	1521.26	1915.88	1107.58	1034.83	904.64	1912.23	1053.48	1854.48	1176.05	1391.47	844.345	1543.72	2620.68	1263.95	933.124	892.026	1312.32	1229.64	856.923	1091.73	1370.93	3516.03	1262.45	3663.99	1135.32	1539.78	1336.74	1735.03	1872.17	1990.16	1005.22	1122.57	1364.63	862.114	1144.39	1064.84	1223.35
Glyma.03G153800	3520.83	0.934106	0.293148	3.18647	0.00144022	0.0295394	ne2h	up	cyclin p1;1	218	AT3G63120.1 | Symbols: CYCP1;1 | cyclin p1;1 | chr3:23323143-23323893 REVERSE LENGTH=221	GO:0000079 GO:0007049 GO:0051301	regulation of cyclin-dependent protein serine/threonine kinase activity; cell cycle; cell division;	GO:0019901	protein kinase binding;	GO:0005634	nucleus	PF00134	Cyclin_N;	AT3G63120|CYCP1;1|cyclin p1;1|T20O10.220	4632.36	3599.39	4783.21	3808.76	4142.75	3543.37	4481.72	3638.07	2250.84	3126.88	2183.01	2985.74	2528.14	2546.16	1451.21	1858.37	2510.59	2328.14	3925.97	5318.61	2461.85	3952.91	3652.1	4138.01	3905.12	3175.63	2204.31	2119.61	4624.86	2344.26	1947.85	1714.46	4591	4243.72	3827.63	4628.21	3383.4	3373.76	5135.16	4892.37	2880.74	2073.51	2779	2421.24	2412.13	2075.75	2284.13	2104.79	5502.79	3660.39	5556	4161.08	3699.88	2757.13	3965.17	4105.66	2709.16	1744.02	1985.24	2169.33	2004.84	2353.98	3010.13	1722.71
Glyma.20G218902	1777.11	0.93315	0.300152	3.10893	0.00187766	0.0360693	ne2h	up	Eukaryotic aspartyl protease family protein	207	AT1G05840.1 | Symbols: | Eukaryotic aspartyl protease family protein | chr1:1762843-1766150 REVERSE LENGTH=485	GO:0006508 GO:0030163	proteolysis; protein catabolic process;	GO:0004190	aspartic-type endopeptidase activity;	GO:0005886 GO:0031225	plasma membrane; anchored component of membrane	PF14541	TAXi_C;	AT1G05840|T20M3.11|T20M3_11	2986.62	1865.4	2975.6	1796.37	827.615	1764.43	1485	1813.4	1016.96	714.091	1291.68	1292.78	1484.25	1282.12	1203.44	877.276	1326.18	1117.02	2400.09	2265.14	832.034	1209.01	1627.64	1570.08	1303.46	627.716	1387.33	1006.32	2198.44	1181.59	1164.96	1145.51	2010.56	1486.94	2869.52	1854.73	935.082	1364.15	1511.97	836.044	934.794	870.317	1136	677.604	1012.54	1362.76	929.447	1068.37	2239.51	1654.92	2772.91	1844.5	1107.77	1398.33	1023.24	1256.04	546.728	1114.74	383.137	732.215	1182.2	1213.72	966.193	1006.75
Glyma.11G027000	7354.92	0.932289	0.211166	4.41496	1.0103e-05	0.000589194	ne2h	up	hydroxymethylglutaryl-CoA synthase / HMG-CoA synthase / 3-hydroxy-3-methylglutaryl coenzyme A synthase	476	AT4G11820.2 | Symbols: MVA1, FKP1 | hydroxymethylglutaryl-CoA synthase / HMG-CoA synthase / 3-hydroxy-3-methylglutaryl coenzyme A synthase | chr4:7109124-7111901 REVERSE LENGTH=461	GO:0006084 GO:0010142 GO:0016126 GO:0019287	acetyl-CoA metabolic process; farnesyl diphosphate biosynthetic process, mevalonate pathway; sterol biosynthetic process; isopentenyl diphosphate biosynthetic process, mevalonate pathway;	GO:0004421	hydroxymethylglutaryl-CoA synthase activity;	GO:0005739 GO:0005829 GO:0009506	mitochondrion; cytosol; plasmodesma	PF01154 PF08540	HMG_CoA_synt_N; HMG_CoA_synt_C;	AT4G11820|MVA1|HMGS|FKP1|HYDROXYMETHYLGLUTARYL-COA SYNTHASE|FLAKY POLLEN 1|T26M18.30|T26M18_30|HMG-COA SYNTHASE	9914.14	9403.84	9845.28	9531.33	8107.82	7845.59	9607.97	8535.59	6629.56	8172.56	4627.42	7165.55	5322.27	5051.92	2888.51	3027.38	5186.74	4929.05	9591.2	9712.68	10839	7939.36	8728.39	8020.03	9431.9	11727.8	6587.21	5993.47	10835.9	4310.71	3386.61	2891.58	12032.6	11845.1	11335.3	10767.8	10880.8	10678.2	10902.4	8939.24	9695.52	4540.9	5749.56	6077.61	5068.06	5061.67	3540.75	3969.97	10216.4	9496.29	8258.71	9244.41	7638.25	9096.97	6378.12	7798.66	13381.7	6080.38	6241.23	6609.89	6428.51	6370.74	3776.27	4528.39
Glyma.20G103200	8177.76	0.932237	0.219342	4.25015	2.1363e-05	0.00109163	ne2h	up	anthranilate synthase 2	568	AT2G29690.1 | Symbols: ASA2, ATHANSYNAB | anthranilate synthase 2 | chr2:12693899-12696791 FORWARD LENGTH=621	GO:0000162 GO:0009073	tryptophan biosynthetic process; aromatic amino acid family biosynthetic process;	GO:0004049	anthranilate synthase activity;	GO:0005634 GO:0005950 GO:0009507	nucleus; anthranilate synthase complex; chloroplast	PF04715 PF00425	Anth_synt_I_N; Chorismate_bind;	AT2G29690|ASA2|ATHANSYNAB|anthranilate synthase 2|T27A16.21|T27A16_21	11331	10272.5	12389.1	10493	9177.8	8128.6	8461.38	9947.61	5620.51	7376.14	5781.34	7892.94	5308.86	4461.89	4265.14	4130.98	5282.73	5964.93	10908.3	10555.1	9169.91	10047	12771.5	9811.96	10958.9	9395.8	7596.52	7171.13	12994.8	4929.48	4905.54	3360.25	10067	9488.93	11853.4	11534.6	9500.47	9313.11	10669.8	11481.4	6924.49	5354.7	7604.14	6227.1	5132.12	4127.37	4283.61	4429.45	9814.38	9760.66	10003.5	9916	8710.45	9165	9544.33	10135.8	9678.81	5650.5	5775.12	7986.07	5461.83	4866.26	3728.32	5112.99
Glyma.04G009400	70348.6	0.927896	0.301389	3.07873	0.00207883	0.0388279	ne2h	up	cold-regulated 47	215	AT1G20440.1 | Symbols: COR47, RD17, AtCOR47 | cold-regulated 47 | chr1:7084722-7085664 REVERSE LENGTH=265	GO:0006970 GO:0009408 GO:0009409 GO:0009414 GO:0009631 GO:0009737 GO:0010286 GO:0050832	response to osmotic stress; response to heat; response to cold; response to water deprivation; cold acclimation; response to abscisic acid; heat acclimation; defense response to fungus;	GO:0003674	molecular function;	GO:0005634 GO:0005829 GO:0016020	nucleus; cytosol; membrane	PF00257	Dehydrin;	AT1G20440|COR47|RD17|AtCOR47|cold-regulated 47|F5M15.22|F5M15_22	113027	98026.5	106515	84603.2	60352	70225.7	67314.8	69971.2	55776.5	44097.2	43178.7	41458.1	76653.3	52257.3	38771.8	41219.5	52076.1	44873.4	71306.4	113139	49297.2	79396.2	89866.8	87855.9	74849.5	39474.9	43496.7	45807.3	107517	48327.5	35901.4	37982.9	105530	88920.1	109543	84868.8	61916.2	66346.2	65116.1	58634.7	51547.1	59653.5	39271.1	56846.5	39725.9	44045	44006	53301.9	90201	80591.6	116530	92401.3	60686.5	53197.3	51527.7	64097.9	42813.4	44986.6	26874.5	38141.3	52450.2	44165.8	55021.4	38251.7
Glyma.17G251100	2283.54	0.927454	0.265868	3.48839	0.00048593	0.0129456	ne2h	up	Major facilitator superfamily protein	487	AT1G75220.1 | Symbols: | Major facilitator superfamily protein | chr1:28229412-28232606 REVERSE LENGTH=487	GO:0010030 GO:0042593 GO:0046323	positive regulation of seed germination; glucose homeostasis; glucose import;	GO:0005351 GO:0015144	carbohydrate:proton symporter activity; carbohydrate transmembrane transporter activity;	GO:0005739 GO:0005774 GO:0005794 GO:0005887 GO:0009705	mitochondrion; vacuolar membrane; Golgi apparatus; integral component of plasma membrane; plant-type vacuole membrane	PF07690	MFS_1;	AT1G75220|ERDL6|AtERDL6|ERD6-like 6|F22H5.6|F22H5_6	2761.2	2307.53	2427.69	3120.83	2971.46	2333.56	2560.34	2367.36	1553.54	1820.51	1891	2390.3	2275.55	1725.43	2084.53	2513.47	1633.52	1514.11	3020.77	2965.77	1958.12	2181.54	2777.67	2866.09	2166.88	2046.31	2129.08	1958.23	2573.06	1567.14	1512.68	1690.48	2261.74	2494.55	2302.18	3206.02	2274.5	2332.34	1887.91	3340.39	1407.02	1432.88	1518.16	1554.94	1651.39	1259.59	1823.31	1515.64	2766.32	2266.35	3232.6	2429.39	2674.75	1885.59	2322.39	2104.17	1951.17	1371.35	2916.24	2073.73	1821.32	1603.81	1785.8	1619.43
Glyma.09G186200	1783	0.921024	0.300171	3.06833	0.00215259	0.0397875	ne2h	up	cytochrome P450, family 71, subfamily A, polypeptide 22	507	AT3G48310.1 | Symbols: CYP71A22 | cytochrome P450, family 71, subfamily A, polypeptide 22 | chr3:17888192-17889749 FORWARD LENGTH=490	GO:0055114	oxidation-reduction process;	GO:0005506 GO:0016709 GO:0020037	iron ion binding; oxidoreductase activity, acting on paired donors, with incorporation or reduction of molecular oxygen, NAD(P)H as one donor, and incorporation of one atom of oxygen; heme binding;	GO:0005739 GO:0016020 GO:0016021	mitochondrion; membrane; integral component of membrane	PF00067	p450;	AT3G48310|CYP71A22|cytochrome P450, family 71, subfamily A, polypeptide 22	852.654	1121.47	1432.15	1161.92	2909.12	1634.84	2171.84	2045.84	719.249	2057.42	1584.86	1483.75	972.36	561.324	1944.21	1823.07	1149.18	1315.56	2475.81	2191.44	1336.6	3109.36	3633.34	3416.22	3204.74	2441.04	2211.92	2989.03	1604.41	1135.98	2351.78	2038.16	1029.57	940.33	1584.31	1105.14	1982.63	1710.39	2507.66	5281.07	1149.84	867.626	1507.68	1535.33	1920.1	573.223	1076.11	1323.95	2260.84	1352.12	3538.31	1596.96	2510.52	2124.62	2825.97	2476.9	2234.06	963.544	1794.89	2179.84	914.395	1150.6	814.995	2383.52
Glyma.13G189800	9744.54	0.918409	0.229324	4.00484	6.20587e-05	0.00253928	ne2h	up	carboxyesterase 17	383	AT1G68620.1 | Symbols: | alpha/beta-Hydrolases superfamily protein | chr1:25766018-25767028 FORWARD LENGTH=336	GO:0009056 GO:0071456	catabolic process; cellular response to hypoxia;	GO:0016787 GO:0080030	hydrolase activity; methyl indole-3-acetate esterase activity;	GO:0005634	nucleus	PF07859	Abhydrolase_3;	AT1G68620|F24J5.14|F24J5_14	12195.3	10565.4	9194.63	13395.7	7623.1	10796	11782	13553.9	10930.1	7011.53	10077.9	12956.8	8753.48	5042.35	4775.84	4560.8	6219.69	7267.55	12092.2	13398.7	12069.5	9984.18	14482.9	12554.6	13663.1	9184.9	10475.9	7647.99	12558.1	4086.96	8419.16	3313.38	14569.2	13868.7	11874.6	14890.5	15416.8	12878.5	16291.6	9997.53	12404.2	11856.1	16471	13715	8030.95	10296.4	10865.2	10197.9	6624.68	12410.2	5064.6	14792.5	10753.4	12973.9	14192.5	17978.2	9886.43	7640.52	8642.55	11712.3	6511.73	6369.7	6910.86	6868.79
Glyma.06G007500	20011	0.918057	0.25451	3.60716	0.000309568	0.00915842	ne2h	up	arginine decarboxylase 2	692	AT4G34710.1 | Symbols: ADC2, SPE2, ATADC2 | arginine decarboxylase 2 | chr4:16560315-16562450 REVERSE LENGTH=711	GO:0006527 GO:0006596 GO:0006970 GO:0006979 GO:0008295 GO:0009409 GO:0009446 GO:0009611 GO:0009651 GO:0009737 GO:0009753 GO:0033388 GO:0048316 GO:0080167	arginine catabolic process; polyamine biosynthetic process; response to osmotic stress; response to oxidative stress; spermidine biosynthetic process; response to cold; putrescine biosynthetic process; response to wounding; response to salt stress; response to abscisic acid; response to jasmonic acid; putrescine biosynthetic process from arginine; seed development; response to karrikin;	GO:0005515 GO:0008792 GO:0042803	protein binding; arginine decarboxylase activity; protein homodimerization activity;	GO:0005634 GO:0005829 GO:0009507	nucleus; cytosol; chloroplast	PF00278 PF02784	Orn_DAP_Arg_deC; Orn_Arg_deC_N;	AT4G34710|ADC2|SPE2|ATADC2|arginine decarboxylase 2|T4L20.290|T4L20_290|ARGININE DECARBOXYLASE	29619.8	26212.5	25234.5	30078.9	21722.2	18104.6	26964.9	28527.1	15654	15605.8	19810.8	20554.7	12079.6	11625.1	34458.6	33851.4	14803.8	12897.5	22554.2	29788.3	14201.4	31482.3	43725.6	31901.4	24395.8	16603.5	24975.8	32057.9	32074.4	15653.3	26212.1	32555	27720.2	21457.9	36413.2	29969.4	13599.6	12796.3	17149	23618.2	12002.2	11929.6	16276.6	19791.4	21680.7	12080.1	16744.8	22049.5	43915.7	26840.9	51950.4	31997.7	20591.5	16698.2	24804.9	23197.2	18353.9	11522.5	28358.2	23655.7	13515.3	14592.6	12242.4	33151.7
Glyma.13G024100	154135	0.916528	0.272358	3.36515	0.000765012	0.0183506	ne2h	up	NA	270	NA	NA	NA	NA	NA	NA	NA	NA	NA	NA	298108	614696	358253	229048	167248	294008	372216	225076	300588	223200	729335	249088	223056	269287	550190	343028	115587	97928.4	165757	237266	85920.9	71881.6	249849	230576	87371.3	209810	122941	97042.3	78482.5	141756	119032	117793	304587	199492	302290	86017.5	207798	83874.9	157447	216667	85910.6	191451	132667	109706	71567.7	170120	126992	89586	221110	433398	258732	153682	414286	318051	300125	137946	233158	73576.7	193215	368892	435965	109331	252320	122230
Glyma.14G176600	21244.6	0.915738	0.28917	3.16678	0.00154139	0.0309881	ne2h	up	Class-II DAHP synthetase family protein	404	AT1G22410.1 | Symbols: | Class-II DAHP synthetase family protein | chr1:7912120-7914742 FORWARD LENGTH=527	GO:0009073 GO:0009423	aromatic amino acid family biosynthetic process; chorismate biosynthetic process;	GO:0003849	3-deoxy-7-phosphoheptulonate synthase activity;	GO:0009507 GO:0009536	chloroplast; plastid	PF01474	DAHP_synth_2;	AT1G22410|F12K8.24|F12K8_24	21293	19775.5	22129.2	29105.7	26023.9	24534	28730.4	38376.4	17428	17606.1	30522.2	37011.1	6793.11	10632.2	28150.7	21396.2	11635.4	17804.2	28267.7	27271.3	18361.5	31352.4	29097	38498	32052.7	20783	39854.6	34988.9	25824.8	12560.4	23358.6	20963.7	30457	26561.7	27234.4	35817.2	28602.7	23259.3	32156	34475.5	16649	12103.7	31585	23480.9	16156.2	7002.64	18273.9	16618.4	17764.6	24127.4	18856.7	35075.7	30721.4	22947.9	35468.1	35487.6	18085.5	12885.7	13308.5	31664.9	8920.95	8628.49	9855.54	16961.4
Glyma.14G062800	5062	0.91455	0.221496	4.12898	3.64383e-05	0.0016544	ne2h	up	Nucleotide-sugar transporter family protein	307	AT3G11320.1 | Symbols: | Nucleotide-sugar transporter family protein | chr3:3547017-3548539 REVERSE LENGTH=308	GO:0008643	carbohydrate transport;	GO:0008514 GO:0015165 GO:0015297 GO:0022857	organic anion transmembrane transporter activity; pyrimidine nucleotide-sugar transmembrane transporter activity; antiporter activity; transmembrane transporter activity;	GO:0005783 GO:0005794 GO:0005886 GO:0016021	endoplasmic reticulum; Golgi apparatus; plasma membrane; integral component of membrane	PF08449	UAA;	AT3G11320|F11B9.28	6954.38	5189.71	5504.79	7152.95	8970.5	5084.91	7580.85	6599.32	4088.92	6002.56	4086.97	4893.26	3155.14	2889.54	4391.55	4863.95	3472.21	3546.16	6700.07	6529.54	4049.9	8519.79	9771.64	6820.39	6927.54	5531.89	4547.63	5586.41	6312.76	3014.66	3347.05	3848.53	6818.38	7843.73	6709.7	9823.68	6686.86	6223.2	6585.67	11958.1	4888.14	3518.06	4381.98	4490.81	4525.31	3380.27	3473.93	4051.72	7879.87	6592.9	7709.56	6034.82	6030.47	4912.09	6280.79	7106.46	5633.2	3774.08	6498.69	5724.3	2887.23	3837.76	3971.72	4935.5
Glyma.13G117900	6671.8	0.914045	0.227919	4.01039	6.06195e-05	0.00250056	ne2h	up	polyubiquitin 10	306	AT4G02890.3 | Symbols: UBQ14 | Ubiquitin family protein | chr4:1278747-1279664 REVERSE LENGTH=305	GO:0006511 GO:0016567 GO:0019941	ubiquitin-dependent protein catabolic process; protein ubiquitination; modification-dependent protein catabolic process;	GO:0031386 GO:0031625	protein tag; ubiquitin protein ligase binding;	GO:0005634 GO:0005737 GO:0005773 GO:0005829	nucleus; cytoplasm; vacuole; cytosol	PF11976	Rad60-SLD;	AT4G02890|UBQ14|T5J8.21|T5J8_21	9196.98	7841.36	9116.36	10066.1	8040.8	7609.22	7194.57	7591.52	5362.31	5110.37	6311.19	6591.58	4760.09	3375.39	5385.15	5677.9	4310.54	4942	8534.56	8900.11	4852.69	7769.1	6933.36	8742.83	8871.77	4751.69	7158.52	6070.53	8875.12	4376.12	6024.69	5613.13	8430.86	7713.77	8223.58	10760.7	8926.97	7424.63	8903.82	9309.97	5035.6	4109.33	5700.96	5806.81	4759.31	3314.55	4735.75	4841.95	7615.39	8012.57	10305.8	10851.8	8283.66	5152.04	5383.65	7929.87	4530.68	3799.42	7454.09	6101.44	3524.21	3182.78	2970.49	4759.02
Glyma.17G044300	5207.4	0.913996	0.278327	3.28389	0.00102383	0.0228212	ne2h	up	lysine-ketoglutarate reductase/saccharopine dehydrogenase bifunctional enzyme	1063	AT4G33150.1 | Symbols: | lysine-ketoglutarate reductase/saccharopine dehydrogenase bifunctional enzyme | chr4:15985479-15991069 REVERSE LENGTH=1064	GO:0019477 GO:0019878 GO:0033512 GO:0055114 GO:0080167	L-lysine catabolic process; lysine biosynthetic process via aminoadipic acid; L-lysine catabolic process to acetyl-CoA via saccharopine; oxidation-reduction process; response to karrikin;	GO:0004753 GO:0047130 GO:0047131	saccharopine dehydrogenase activity; saccharopine dehydrogenase (NADP+, L-lysine-forming) activity; saccharopine dehydrogenase (NAD+, L-glutamate-forming) activity;	GO:0005737 GO:0005739 GO:0005829	cytoplasm; mitochondrion; cytosol	PF03435 PF04455 PF05222 PF16653 PF03435 PF04455 PF16653	Sacchrp_dh_NADP; Saccharop_dh_N; AlaDh_PNT_N; Sacchrp_dh_C; Sacchrp_dh_NADP; Saccharop_dh_N; Sacchrp_dh_C;	AT4G33150|LKR|LKR/SDH|SDH|LYSINE-KETOGLUTARATE REDUCTASE|LYSINE-KETOGLUTARATE REDUCTASE/SACCHAROPINE DEHYDROGENASE|SACCHAROPINE DEHYDROGENASE|F4I10.80|F4I10_80	8039.47	7335.75	8880.32	9371.93	11359	5462.26	7082.14	4042.53	3792.96	7543.32	3458.2	3941.64	4420.33	3696.45	2716.59	4196.39	3618.39	3603.13	7851.93	5756.15	5038.98	7305.62	5097.93	5692.02	7542.01	7627.36	3684	3862.98	8346.38	3758.21	2679.72	3311.2	6088.56	7091.47	5352.13	6404.94	9150.05	6181.62	6723.96	17845.4	4634.47	3835.68	5009.07	4234.72	3748.55	4649.85	4156.04	3339.47	12801.5	11083.7	14615.2	7340.39	7887.21	5571.26	6951.95	5230.48	8935.33	3826.39	3864.32	5178.03	4092.91	5123.91	4507.36	4528.39
Glyma.15G027000	2117.59	0.913637	0.287003	3.18337	0.00145572	0.0297757	ne2h	up	Pyridoxal-5\'-phosphate-dependent enzyme family protein	520	AT4G29840.1 | Symbols: MTO2, TS | Pyridoxal-5'-phosphate-dependent enzyme family protein | chr4:14599434-14601014 REVERSE LENGTH=526	GO:0009088	threonine biosynthetic process;	GO:0004795 GO:0030170	threonine synthase activity; pyridoxal phosphate binding;	GO:0005737 GO:0005829 GO:0005886 GO:0009507 GO:0009570	cytoplasm; cytosol; plasma membrane; chloroplast; chloroplast stroma	PF00291	PALP;	AT4G29840|MTO2|TS|METHIONINE OVER-ACCUMULATOR 2|THREONINE SYNTHASE|F27B13.80|F27B13_80|THREONINE SYNTHASE	3645.39	2123.77	2209.99	3889.5	3674.39	1576.79	2377.78	3050.33	2040.07	2671.54	2588.06	2294.82	1616.13	1203.44	2788.64	2742.92	1376.38	1560.72	2941.61	2591.67	1761.81	3829.95	4217.74	2946.4	2569.23	2448.88	2057.67	2931.91	2731.46	1391.58	1834.37	1811.46	2791.33	3252.93	2478.75	4812.57	2524.54	2194.94	2765.8	5501.43	1922.25	1848.3	1458.12	2445.75	1761.72	1290.38	953.746	1829.47	4356.38	2783.44	4008.2	2810.61	2912.2	1616.22	2225.91	2868.64	3121.7	1574.85	1038.38	2540.16	1292.1	1248.9	1730.48	2672.31
Glyma.10G173800	2094.21	0.912566	0.290738	3.1388	0.00169643	0.0333615	ne2h	up	Endosomal targeting BRO1-like domain-containing protein	456	AT1G73390.1 | Symbols: | Endosomal targeting BRO1-like domain-containing protein | chr1:27591079-27594148 REVERSE LENGTH=419	NA	NA	GO:0003674	molecular function;	GO:0005634 GO:0005739	nucleus; mitochondrion	PF03097	BRO1;	AT1G73390	2323.19	3177.3	3828.04	2593.35	2043.32	2573.04	4354.81	2441.08	1581.65	1475.23	1363.5	1747.67	1483.13	1719.05	2371.49	2353.59	1464.44	1441.6	2996.68	2474.12	1390.9	2152.3	2030.23	2341.06	2575.36	1601	2137.65	1492.25	1622.61	1452.68	1913.49	1984.76	2318.6	2559.53	2300.25	2539.49	2522.68	1839.66	2968.62	4358.97	1517.61	1502.87	1966.08	1601.5	1464.54	2106.53	2002.95	1712.02	1786.27	2486.46	1903.33	3074.86	2558.64	2883.08	3190.75	2764.04	1728.13	1211.17	3013.85	1991.79	1319.84	1714.52	1147.82	1452.98
Glyma.18G210100	3507.91	0.909975	0.270277	3.36683	0.000760386	0.018317	ne2h	up	ENTH/VHS/GAT family protein	741	AT2G38410.1 | Symbols: | ENTH/VHS/GAT family protein | chr2:16086912-16090047 REVERSE LENGTH=671	GO:0043328	protein transport to vacuole involved in ubiquitin-dependent protein catabolic process via the multivesicular body sorting pathway;	GO:0043130	ubiquitin binding;	GO:0005622 GO:0005623 GO:0005634 GO:0005737 GO:0005769 GO:0005771 GO:0005886 GO:0031901	intracellular; cell; nucleus; cytoplasm; early endosome; multivesicular body; plasma membrane; early endosome membrane	PF03127 PF00790 PF00790 PF03127	GAT; VHS; VHS; GAT;	AT2G38410|T19C21.10|T19C21_10	4315.83	4574.96	11959.9	4295.34	3299.55	3065.46	4621.98	3291.98	2114.72	2066.66	2599.84	2883.82	1608.31	2905.49	4646.9	3601.51	2675.27	2198.65	4314.89	4842.81	2268.88	2930.5	3551.09	3671.2	3566.77	2372.64	4371.48	3007.16	5456.51	2773.69	3752.03	4452.35	5015.15	3267.46	6897.85	4061.97	3297.89	3139.63	3100.77	3760.31	2281.25	1718.2	2963.89	2383.26	2846.34	2523.35	3369.79	3589.42	4696.57	4487.27	5773.4	5823.85	4259.51	3711.42	4662.56	3202.37	2049.1	1860.07	2192.67	3328.06	2462.57	2587.82	3228.63	3094.47
Glyma.05G204700	4006.36	0.908454	0.269105	3.37584	0.000735917	0.0178867	ne2h	up	UDP-D-glucose/UDP-D-galactose 4-epimerase 1	351	AT1G12780.1 | Symbols: UGE1, ATUGE1 | UDP-D-glucose/UDP-D-galactose 4-epimerase 1 | chr1:4356124-4358120 REVERSE LENGTH=351	GO:0019388 GO:0033358 GO:0033499 GO:0045227 GO:0046369 GO:0071555	galactose catabolic process; UDP-L-arabinose biosynthetic process; galactose catabolic process via UDP-galactose; capsule polysaccharide biosynthetic process; galactose biosynthetic process; cell wall organization;	GO:0003978 GO:0046983 GO:0050373	UDP-glucose 4-epimerase activity; protein dimerization activity; UDP-arabinose 4-epimerase activity;	GO:0005829 GO:0005886	cytosol; plasma membrane	PF01073	3Beta_HSD;	AT1G12780|UGE1|ATUGE1|UDP-D-glucose/UDP-D-galactose 4-epimerase 1|A. THALIANA UDP-GLC 4-EPIMERASE 1|F13K23.3|F13K23_3	6581.79	6118.51	6506.44	5345.05	3841.94	4023.35	3926.23	4181.79	3296.78	2592.57	3335.75	4162.65	3855.91	3171.27	4466.13	3202.84	2665.58	2904.77	4632.69	5822.39	2638.95	4480.03	5644.81	4576.71	4933.34	2322.05	3810.64	2729.74	6411.23	2452.69	3712.47	2968.96	5154.95	4341.57	5124.42	4521.85	4571.31	3793.23	5919.83	3845.42	2564.76	2197.33	3743.46	2480.06	3028.74	3292.91	3618.86	2881.87	5614.77	6150.35	7038.13	6519.45	4612.03	4662.95	5388.73	4641.92	2242.22	2680.6	4498.81	3146.32	2444.43	2591.96	2659.8	2836.76
Glyma.18G059300	1933.42	0.903951	0.296167	3.05217	0.00227196	0.0413769	ne2h	up	Transmembrane amino acid transporter family protein	438	AT5G15240.1 | Symbols: | Transmembrane amino acid transporter family protein | chr5:4947762-4950211 FORWARD LENGTH=423	GO:0003333	amino acid transmembrane transport;	GO:0015171	amino acid transmembrane transporter activity;	GO:0005739 GO:0005886 GO:0016021	mitochondrion; plasma membrane; integral component of membrane	PF03222	Trp_Tyr_perm;	AT5G15240|F8M21.130|F8M21_130	1785.9	2421.12	2267.47	2512.6	1486.9	1844.25	2133.99	2108.3	1334.87	1363.49	2102.95	1750.89	1053.95	1000.39	1097.26	1171.09	1290.08	1403.61	2303.72	2736.27	2109.32	1733.54	1409.76	2600.06	2138.83	1662.98	2270.01	1690.79	2386.82	1007.75	1197.23	1342.79	2375.47	2197.93	2512.52	2051.24	1972.41	1593.77	1684.06	1859.35	1750.21	1240.88	1754.51	1583.12	1078.39	622.309	1030.98	910.509	1629.51	2126.59	2119.59	2579.79	1752.13	2023.49	1757.03	1649.68	1210.42	1357.46	1694.83	1539.02	1161.93	1223.03	1248.31	1062.91
Glyma.13G370000	7806.67	0.901663	0.257402	3.50293	0.00046017	0.0123944	ne2h	up	CBL-interacting protein kinase 5	458	AT5G10930.1 | Symbols: CIPK5, SnRK3.24 | CBL-interacting protein kinase 5 | chr5:3445569-3446906 REVERSE LENGTH=445	GO:0006468 GO:0007165	protein phosphorylation; signal transduction;	GO:0004674 GO:0005524	protein serine/threonine kinase activity; ATP binding;	GO:0005634	nucleus	PF14531 PF03822	Kinase-like; NAF;	AT5G10930|CIPK5|SnRK3.24|CBL-interacting protein kinase 5|SNF1-RELATED PROTEIN KINASE 3.24|T30N20.200|T30N20_200|CBL-INTERACTING PROTEIN KINASE 5	15030.1	11889.6	13471.5	12898.6	13155.3	6577.73	8485.87	7714.39	5017.18	9638.55	6645.59	7154.82	5697.81	4183.35	4232.27	7707.57	5137.43	5749.98	8906.28	11433	5333.04	9838	12246.3	10155.3	7961.89	11125.8	6064.46	7767.66	14621.7	6653.24	6022.61	5874.71	14803.8	13567.5	15603.9	15397	6565.1	6397.68	6973.91	17866.2	5324.37	4749.06	5429.35	6907.15	6664.28	3782.11	4840.76	5052.43	23731.3	13668	28229.5	12657.7	9213.6	6970.52	10569.3	8509.87	10392.4	4775.22	6403.52	7976.62	5407.42	5338.09	5517.81	5654.47
Glyma.08G359100	3713.23	0.898298	0.296652	3.02812	0.00246081	0.043886	ne2h	up	laccase 17	580	AT5G60020.1 | Symbols: LAC17, ATLAC17 | laccase 17 | chr5:24168072-24170223 FORWARD LENGTH=577	GO:0006826 GO:0009698 GO:0009809 GO:0046274 GO:0055072 GO:0055114	iron ion transport; phenylpropanoid metabolic process; lignin biosynthetic process; lignin catabolic process; iron ion homeostasis; oxidation-reduction process;	GO:0004322 GO:0005507 GO:0016491 GO:0052716	ferroxidase activity; copper ion binding; oxidoreductase activity; hydroquinone:oxygen oxidoreductase activity;	GO:0005576 GO:0005886 GO:0048046	extracellular region; plasma membrane; apoplast	PF07731 PF07732 PF00394	Cu-oxidase_2; Cu-oxidase_3; Cu-oxidase;	AT5G60020|LAC17|ATLAC17|laccase 17|MMN10.20|MMN10_20	3061.38	3245.24	3737.54	2484.29	1867.2	3698.87	3469.82	3804.97	3591.85	2038.1	3157.95	2956.77	1223.83	3167.02	2060.51	1854.22	2925.36	2260.8	5341.7	4325.04	2552.07	1694.84	3722.8	2745.62	3603.58	1814.75	2702.3	1966.39	3323.35	2543.91	1790.65	2286.67	1332.87	1832.5	2279.98	1847.64	1285.51	1638.97	1401.34	946.697	1631.72	2785.02	2190.99	2658.95	1745.7	2533.33	1968.24	1900.89	1615.64	2031.09	1379.09	2813.74	1549.2	3424.58	1525.13	2069.94	1564.93	2230.29	3716.67	1426.61	1974.97	2620.93	2165.64	2207.04
Glyma.15G212400	2286.45	0.895672	0.288381	3.10586	0.00189728	0.0363428	ne2h	up	LEM3 (ligand-effect modulator 3) family protein / CDC50 family protein	345	AT1G54320.1 | Symbols: | LEM3 (ligand-effect modulator 3) family protein / CDC50 family protein | chr1:20275732-20277793 REVERSE LENGTH=349	NA	NA	GO:0005515	protein binding;	GO:0000139 GO:0005634 GO:0005783 GO:0005789 GO:0005794 GO:0005886 GO:0016021 GO:0031902	Golgi membrane; nucleus; endoplasmic reticulum; endoplasmic reticulum membrane; Golgi apparatus; plasma membrane; integral component of membrane; late endosome membrane	PF03381	CDC50;	AT1G54320	2758.86	2646.08	3544.3	2986.6	1957.6	2321.12	2856.45	3517.25	1810.86	2112.87	4566.2	4280.66	1946.95	2051.81	6690.98	4940.78	1435.38	1761.86	3032.24	2916.32	1697.48	2246.89	4028.71	3227.49	2501.73	2009.26	4977.07	6321.65	2528.1	2080.91	4230.92	5816.94	3142.02	2100.07	4084.29	3559.54	2300.53	2217.54	3710.27	3266.62	1611.53	1590.8	4057.95	3402.72	2879.26	1884.4	3939.95	3976.55	3020.14	2563.32	4758.89	3731.82	2124.53	2599	3029.95	3119.65	1722.69	1397.51	2597.77	4722.1	1610.06	1709.35	2065.14	3662.02
Glyma.05G234000	1948.25	0.895049	0.278523	3.21356	0.00131102	0.0275866	ne2h	up	NA	167	AT5G16110.1 | Symbols: | unknown protein; FUNCTIONS IN: molecular_function unknown; INVOLVED IN: biological_process unknown; LOCATED IN: chloroplast; EXPRESSED IN: 24 plant structures; EXPRESSED DURING: 15 growth stages; BEST Arabidopsis thaliana protein match is: unknown protein (TAIR:AT3G02555.1); Has 133 Blast hits to 133 proteins in 18 species: Archae - 0; Bacteria - 0; Metazoa - 0; Fungi - 0; Plants - 133; Viruses - 0; Other Eukaryotes - 0 (source: NCBI BLink). | chr5:5261171-5262668 REVERSE LENGTH=244	GO:0008150	biological process;	GO:0003674	molecular function;	NA	NA	NA	NA	AT5G16110|T21H19.30|T21H19_30	2166.67	2443.4	2256.46	2415.08	1506.38	2237.15	2450.14	1628.07	1372.63	1288.72	1710.85	1788.44	1270.77	1369.29	1184.48	1155.51	1392.23	1332.83	2632.99	2434.93	1362.5	1716.34	1422.75	1712.63	2016.99	1157.11	1585.39	956.452	1832.39	1391.58	1618.87	1258.87	1582.86	2119.95	2051.31	1872.96	2997.65	2579.14	2797.55	1703.3	1588.71	1816.9	2658.92	1561.06	2025.09	1860.27	1663.63	1300.46	1587.92	4081.99	1721.04	3253.46	2931.03	3647.98	4335.02	2460.73	1363.65	1701.53	1232.38	1854.17	2239.57	1912.15	2061.46	1365.74
Glyma.02G057900	2150.7	0.894414	0.287656	3.10932	0.00187519	0.0360559	ne2h	up	Protein of unknown function (DUF1195)	161	AT4G36660.1 | Symbols: | Protein of unknown function (DUF1195) | chr4:17285953-17287281 REVERSE LENGTH=179	GO:0008150	biological process;	GO:0003674	molecular function;	GO:0000138 GO:0005634 GO:0005794 GO:0016021	Golgi trans cisterna; nucleus; Golgi apparatus; integral component of membrane	PF06708	DUF1195;	AT4G36660|AP22.12|AP22_12	2852.3	3185.1	3104.01	3103	3070.44	2257.89	3563.33	3397.44	2242.93	2210.32	2177.13	2034.12	1906.72	1259.79	1814.01	1803.35	1538.41	1470.95	2544.65	3048.8	1919.69	3359.59	2429.92	3111.04	3082.9	2137.51	2022.44	2027.14	3197.05	1459.57	1646.98	1495.38	4293.62	4012.84	4203.93	4432.71	3193.78	2841.3	3134.57	4473.4	2656.04	1807.93	2467.37	2913.82	2114.95	1450.95	2094.94	1984.52	3678.12	3561.4	4676.24	3538.59	2162.18	1856.17	2484.05	3506.64	2508.78	1531.54	1454.46	2862.67	1159.8	1568.63	1609.71	2013.51
Glyma.06G047600	1760.54	0.894314	0.288183	3.10328	0.00191387	0.0365917	ne2h	up	Uncharacterised conserved protein UCP031279	157	AT1G58420.1 | Symbols: | Uncharacterised conserved protein UCP031279 | chr1:21707407-21707946 FORWARD LENGTH=179	GO:0006952	defense response;	GO:0003674	molecular function;	GO:0005739	mitochondrion	NA	NA	AT1G58420|F9K23.5|F9K23_5	2826.61	1940.02	2963.37	2074.26	1682.5	1661.8	1975.92	2937.69	836.928	1262.68	2761.15	2794.77	933.242	883.447	5230.92	3926.46	1167.68	1295.71	2281.93	2296.86	819.503	2186.7	2266.87	3496.53	2117.79	1201.28	3147.92	4012.57	2407.16	1001.73	2600.6	3371.15	3036.58	1819.5	3598.96	3009.5	1483.49	1127.3	2240.3	2796.59	1055.04	948.377	1763.09	1523.08	1704.78	639.78	1980.39	2304.93	2497.58	1868.05	4540.36	2929.68	1855.69	1035.19	1918.68	2072.8	1153.3	716.733	1007.87	2616.85	786.359	722.231	873.077	2290.27
Glyma.13G145000	23475.5	0.893066	0.198399	4.50136	6.75188e-06	0.000429559	ne2h	up	PHE ammonia lyase 1	717	AT2G37040.1 | Symbols: PAL1, ATPAL1 | PHE ammonia lyase 1 | chr2:15557602-15560237 REVERSE LENGTH=725	GO:0006559 GO:0006952 GO:0006979 GO:0009555 GO:0009611 GO:0009699 GO:0009800 GO:0009819 GO:0010224 GO:0046244 GO:0046274 GO:0080167	L-phenylalanine catabolic process; defense response; response to oxidative stress; pollen development; response to wounding; phenylpropanoid biosynthetic process; cinnamic acid biosynthetic process; drought recovery; response to UV-B; salicylic acid catabolic process; lignin catabolic process; response to karrikin;	GO:0005515 GO:0016841 GO:0045548	protein binding; ammonia-lyase activity; phenylalanine ammonia-lyase activity;	GO:0005737	cytoplasm	PF00221	Lyase_aromatic;	AT2G37040|PAL1|ATPAL1|PHE ammonia lyase 1|T1J8.22|T1J8_22|CI0004	27830.4	18244.2	25696.8	35988.1	48965.7	24133.9	36676.4	42911.4	19989.7	28845.1	25787.6	33888.1	12182.4	9251.21	44397.1	44204.3	17203.4	15662.5	30945.4	30090.6	18983.9	43379.7	43647.7	52781.2	42239.3	33137.2	38035	44043.1	30451.8	20329.8	33173.8	43524.1	35276.7	28109.8	27468.8	41630.6	37053.8	23448.2	40595.8	80618.6	17764.6	10798.2	33191.7	29694.5	24503	7936.11	20804.5	25243.4	31931.1	26619.7	35387.7	35283.6	36738.3	19799.1	38413.4	46474.4	35052.2	12305.4	23946.1	46504.6	9888.7	13740	11458.8	31956.4
Glyma.15G240700	3736.95	0.891959	0.257071	3.46969	0.000521051	0.013689	ne2h	up	MAP kinase 19	608	AT3G14720.1 | Symbols: ATMPK19, MPK19 | MAP kinase 19 | chr3:4946057-4948906 FORWARD LENGTH=598	GO:0007165 GO:0010468 GO:0035556	signal transduction; regulation of gene expression; intracellular signal transduction;	GO:0004707 GO:0005524	MAP kinase activity; ATP binding;	GO:0005634 GO:0005737 GO:0005739	nucleus; cytoplasm; mitochondrion	PF06293	Kdo;	AT3G14720|ATMPK19|MPK19|ARABIDOPSIS THALIANA MAP KINASE 19|MAP kinase 19|MIE1.22	5280.61	6640.82	8092.7	4897.27	2853.79	4836.11	6270.62	4313.87	2569.62	1863.36	2538.61	3809.68	1902.25	3654.98	3477.59	2490.63	2580.16	2654.44	4417	5296.22	2743.37	4162.73	3653.54	4601.81	4410.9	2151.05	3422.15	2220.24	5390.15	3224.64	2727.61	2930.82	5587.4	5593.82	6834.16	4902.72	4562.01	4412.47	5503.94	3894.6	3244.13	2487.13	5273.05	2454.32	2796.51	3506.73	3300.36	2977.71	3501.1	5276.88	3870.07	6159.11	5136.1	5280.75	6614.25	5366.45	1962.06	2466.48	6470.62	4415.35	2903.23	3104.14	3164.1	2499.84
Glyma.04G111900	2566.07	0.891778	0.269369	3.31062	0.000930894	0.0212993	ne2h	up	RNA-binding KH domain-containing protein	292	AT5G56140.1 | Symbols: | RNA-binding KH domain-containing protein | chr5:22725462-22727932 FORWARD LENGTH=315	GO:0008150	biological process;	GO:0003723	RNA binding;	GO:0005634	nucleus	PF16544	STAR_dimer;	AT5G56140|MDA7.20|MDA7_20	2371.08	2426.69	3599.34	2744.36	2404.91	2021.52	3128.07	2694	1880.23	1990.21	1912.2	1995.5	1806.13	1686.1	1789.99	1788.81	1932.92	1661.72	3321.35	3348.27	1892.96	3087	2890.22	2995.59	3109.2	2249.38	2011.97	1664.5	2986.2	1773.68	1514.76	1541.16	3159.79	3658.11	2809.7	3302.25	2927.94	2670.44	2571.17	3187.18	2563.88	1734.35	2028.02	1985.02	1753.71	2035.82	1813.77	1780.61	2755.66	3188.72	2888.4	2905.66	2553.41	2620.15	2302.08	3307.92	1929.41	1798.78	1688.73	2028.56	2148.88	1801.44	1837.43	1523.17
Glyma.20G180100	5433.01	0.889828	0.278569	3.19429	0.00140176	0.0289915	ne2h	up	GATA transcription factor 9	349	AT4G32890.1 | Symbols: GATA9 | GATA transcription factor 9 | chr4:15875598-15876615 FORWARD LENGTH=308	GO:0007623 GO:0009416 GO:0030154 GO:0045893	circadian rhythm; response to light stimulus; cell differentiation; positive regulation of transcription, DNA-templated;	GO:0003700 GO:0008270 GO:0043565 GO:0044212	DNA-binding transcription factor activity; zinc ion binding; sequence-specific DNA binding; transcription regulatory region DNA binding;	GO:0005634	nucleus	PF00320	GATA;	AT4G32890|GATA9|GATA transcription factor 9|F26P21.10|F26P21_10	7559.42	7871.43	9730.31	7436.09	4946.98	5356.52	5396.76	5397.21	4814.31	3957.74	4528.52	5750.47	3101.49	4010.06	3633.08	3116.67	3746.96	3870.73	5957.79	8156.56	5588.66	5773.3	6444.2	6350.57	5709.98	4152.48	4668.56	4307.21	8320.69	3092.11	3470.94	3108.47	7569.52	6817.78	8675.14	8593.95	4601.98	4207.26	4288.01	3509.68	5960.74	3658.92	4792.73	3637.99	4488.83	4124.88	3631.87	3776.41	8308.57	8166.3	9075.07	9176.52	5706.2	5159.4	5320.18	5922.68	4498.94	4131.23	2035.26	5870.32	4148.39	4203.01	3642.58	4070.14
Glyma.07G180100	9073.27	0.885697	0.210866	4.20029	2.66579e-05	0.00129586	ne2h	up	peroxisomal 3-ketoacyl-CoA thiolase 3	446	AT2G33150.1 | Symbols: PKT3, PED1, KAT2 | peroxisomal 3-ketoacyl-CoA thiolase 3 | chr2:14047814-14050983 REVERSE LENGTH=462	GO:0006635 GO:0009611 GO:0009695 GO:0009789 GO:0010111 GO:0010124 GO:0019395 GO:0031408	fatty acid beta-oxidation; response to wounding; jasmonic acid biosynthetic process; positive regulation of abscisic acid-activated signaling pathway; glyoxysome organization; phenylacetate catabolic process; fatty acid oxidation; oxylipin biosynthetic process;	GO:0003988	acetyl-CoA C-acyltransferase activity;	GO:0005730 GO:0005739 GO:0005774 GO:0005777 GO:0005783 GO:0009507 GO:0009514	nucleolus; mitochondrion; vacuolar membrane; peroxisome; endoplasmic reticulum; chloroplast; glyoxysome	PF02803 PF00108	Thiolase_C; Thiolase_N;	AT2G33150|PKT3|PED1|KAT2|peroxisomal 3-ketoacyl-CoA thiolase 3|PEROXISOME DEFECTIVE 1|3-KETOACYL-COA THIOLASE 2|PKT3	14934.3	11290.4	16681.9	13458.6	10442.6	10663.3	12355.3	12571	7418.19	8331.34	8137.44	12795.9	5657.57	5275.17	6132.24	6016.35	6183.58	6561.42	11370.6	12177.5	8366.28	10224.9	9074.7	10499.6	11072.8	10180.3	9018.14	7356.98	13257	5504.35	7570.68	5925.94	15419.8	13807.6	15303.8	15559.1	13941.7	10867.1	13199	16724.7	9153.96	5794.34	11995.6	7321.31	8005.15	5721.42	8063.02	5723.34	12055	13414.1	11804.9	14079.2	10495	9894.05	11469.8	13781.2	10026.1	6060.76	9719.97	11284.7	5473.57	6130.69	6603.85	6362.41
Glyma.06G090800	5592.32	0.884484	0.260724	3.39242	0.000692782	0.0170791	ne2h	up	Leucine-rich receptor-like protein kinase family protein	984	AT1G09970.2 | Symbols: LRR XI-23, RLK7 | Leucine-rich receptor-like protein kinase family protein | chr1:3252408-3255428 FORWARD LENGTH=977	GO:0006979 GO:0009845 GO:0046777	response to oxidative stress; seed germination; protein autophosphorylation;	GO:0004672 GO:0016301 GO:0042277	protein kinase activity; kinase activity; peptide binding;	GO:0005886	plasma membrane	PF08263 PF00069 PF08263 PF07714	LRRNT_2; Pkinase; LRRNT_2; Pkinase_Tyr;	AT1G09970|LRR XI-23|RLK7|receptor-like kinase 7|F21M12.36|F21M12_36	7331.65	6680.91	7746.58	6824.72	11078.5	8453.08	7295.87	8484.4	3764.86	5606.03	5574.1	5438.27	3173.02	4330.06	6039.96	7201.97	3570.84	4288.53	7900.12	6609.77	3485.19	9792.42	10273.8	9321.06	7039.74	5670.82	5854.98	6615.39	6410.16	4197.11	4735.84	6462.18	6176.23	6847.59	7583.87	8200.92	7676.78	8296.1	8467.44	12358.1	2974.66	2968.95	5046.24	4678.29	4741.52	2817.86	4373.87	4004.74	10666.5	5471.37	11041.8	6287.58	7512.72	8173.03	6995.96	7664.59	5394.74	3609	5953.27	5414.4	3260.67	3594.6	3456.35	5069.87
Glyma.13G075200	1923.62	0.883524	0.293632	3.00895	0.0026215	0.0460835	ne2h	up	serine carboxypeptidase-like 17	299	AT3G12203.1 | Symbols: scpl17 | serine carboxypeptidase-like 17 | chr3:3891357-3893956 REVERSE LENGTH=437	GO:0006508 GO:0019748	proteolysis; secondary metabolic process;	GO:0004185 GO:0016747	serine-type carboxypeptidase activity; transferase activity, transferring acyl groups other than amino-acyl groups;	GO:0005576 GO:0009507	extracellular region; chloroplast	PF00450	Peptidase_S10;	AT3G12203|scpl17|serine carboxypeptidase-like 17|F28J15.16	2109.44	1917.74	2367.76	1817.34	1031.79	1854.62	1645.3	1199.04	1410.4	859.429	1046.76	967.709	1204.83	1301.25	515.76	590.734	1234.6	1470.08	2449.43	2540.36	1280.63	1449.77	757.548	1424.51	1519.97	743.855	1241.65	841.316	2185.6	1325.31	796.421	905.73	1984.5	1829.44	2171.92	1360.4	1160.02	1380.42	1424.9	877.657	847.02	1196.01	996.858	1018.24	936.025	1550.78	1151.61	997.896	1626.31	1817.97	1651.97	2329.12	1488.53	1788.14	1143.42	1162.86	810.572	1623.89	603.99	785.791	1616.46	1772.47	1623.54	835.285
Glyma.15G209300	78515.1	0.883436	0.223962	3.94457	7.99424e-05	0.00312909	ne2h	up	polygalacturonase inhibiting protein 1	340	AT5G06860.1 | Symbols: PGIP1, ATPGIP1 | polygalacturonase inhibiting protein 1 | chr5:2132373-2133434 FORWARD LENGTH=330	GO:0007165	signal transduction;	GO:0090353	polygalacturonase inhibitor activity;	GO:0005576 GO:0005618 GO:0005794 GO:0009505 GO:0009506 GO:0016020 GO:0099503	extracellular region; cell wall; Golgi apparatus; plant-type cell wall; plasmodesma; membrane; secretory vesicle	PF08263 PF00560 PF13855	LRRNT_2; LRR_1; LRR_8;	AT5G06860|PGIP1|ATPGIP1|polygalacturonase inhibiting protein 1|MOJ9.3|MOJ9_3|POLYGALACTURONASE INHIBITING PROTEIN 1	80280.3	70063.3	69771.8	79912.6	61707.2	81450.8	85865.1	75260.9	63536.3	53361.1	58774.2	83463.3	41086.1	31860.5	24638.9	18903.5	61274.9	49124.8	98666.6	104994	104088	75402.9	102670	88691.2	101822	76320.6	73320.1	68638.8	84496.6	43688.9	46691.1	30645.5	79240.1	73123.3	77738.5	72645.4	92554.6	88275.6	97838.5	76120.7	82792	70064.1	87170.7	103219	71722.5	61304.1	59915.1	58863.6	70650.1	82282.6	65710.7	83107.8	79682.8	95248.4	88755.4	93662.8	87385.8	64997.9	94677.6	74873.9	67440.1	68263.2	69458.9	63238
Glyma.18G292300	4726.52	0.882507	0.253331	3.48361	0.000494704	0.0131242	ne2h	up	Translation initiation factor IF2/IF5	440	AT1G36730.1 | Symbols: | Translation initiation factor IF2/IF5 | chr1:13898706-13900025 REVERSE LENGTH=439	GO:0001731 GO:0001732	formation of translation preinitiation complex; formation of cytoplasmic translation initiation complex;	GO:0003743 GO:0005092 GO:0005525 GO:0071074	translation initiation factor activity; GDP-dissociation inhibitor activity; GTP binding; eukaryotic initiation factor eIF2 binding;	GO:0005634 GO:0005829	nucleus; cytosol	PF02020 PF01873	W2; eIF-5_eIF-2B;	AT1G36730|T15P17.7|T15P17_7	4767.85	4187.4	3895.3	5524.37	6874.97	4331.24	5353.35	4813.56	3685.82	4608.83	3694.88	4229.17	3758.68	2407.95	2802.55	3967.99	3230.05	3418.4	6735.64	5521.98	3592.95	5618.52	6829.47	5372.79	5679.3	4707.52	4001.08	4706.11	4510.34	2815	2975.39	3789.68	4675.12	4991.4	3760.09	5788.05	5317.7	4675.54	4100.55	8228.98	3907.7	3286.57	3642.44	5028.73	3192.45	2683.08	2824.79	3315.98	5420.68	4822.68	5392.96	4619.6	6389.27	4458.85	5401.43	6138.52	5697.57	3644.14	4608.63	4888.08	3088.89	3072.07	3083.89	3779.34
Glyma.13G181900	1780.08	0.873489	0.280813	3.11058	0.00186723	0.035954	ne2h	up	cytochrome P450, family 71, subfamily A, polypeptide 25	512	AT3G48280.1 | Symbols: CYP71A25 | cytochrome P450, family 71, subfamily A, polypeptide 25 | chr3:17879594-17881164 FORWARD LENGTH=490	GO:0055114	oxidation-reduction process;	GO:0005506 GO:0016709 GO:0020037	iron ion binding; oxidoreductase activity, acting on paired donors, with incorporation or reduction of molecular oxygen, NAD(P)H as one donor, and incorporation of one atom of oxygen; heme binding;	GO:0000137 GO:0005739 GO:0005794 GO:0016020 GO:0016021	Golgi cis cisterna; mitochondrion; Golgi apparatus; membrane; integral component of membrane	PF00067	p450;	AT3G48280|CYP71A25|cytochrome P450, family 71, subfamily A, polypeptide 25|T29H11.200	2616.36	2182.8	2011.86	3055.81	2833.53	2416.5	1910.24	2851.68	1893.41	2421.19	1991.09	1931.13	1454.07	754.811	581.495	866.894	1247.81	1266.36	2278.48	2327.65	2660.67	2242.59	3639.11	2153.33	2028.38	2552.19	1531.11	1760.6	2539.88	907.926	612.151	599.46	1740.43	1935.7	1813.95	2501	1694.49	1301.77	1237.44	2282.1	1503.57	888.262	1085.49	1660.31	979.623	1015	650.873	1055.21	2329.09	1972.86	1970.13	2094.12	1611.96	1779.86	1070.64	1530.83	2190.54	1541.34	1498.38	1592.59	795.961	907.445	761.522	1098
Glyma.08G329900	6425.43	0.872876	0.219132	3.98333	6.79559e-05	0.00273644	ne2h	up	FASCICLIN-like arabinogalactan 1	416	AT5G55730.1 | Symbols: FLA1 | FASCICLIN-like arabinogalactan 1 | chr5:22558375-22560392 REVERSE LENGTH=424	GO:0048364 GO:0048367	root development; shoot system development;	NA	NA	GO:0005618 GO:0005886 GO:0009507 GO:0009536 GO:0031225 GO:0046658 GO:0048046 GO:0099503	cell wall; plasma membrane; chloroplast; plastid; anchored component of membrane; anchored component of plasma membrane; apoplast; secretory vesicle	PF02469	Fasciclin;	AT5G55730|FLA1|FASCICLIN-like arabinogalactan 1|MDF20.17|MDF20_17	8699.4	6535.02	7421.26	8509.93	6161.91	9333.22	9026.88	11488.6	8787.31	6922.48	7489.83	11877.5	6586.34	5471.85	3234.88	3807.07	4541.26	4536.28	8675.67	7948.52	8009.58	7461.26	9408.02	8981.75	8158.24	8701.82	5876.88	7506.57	6409.09	3653.22	3347.05	2450.16	7342.05	7168.68	6564.97	9208.81	6978.73	7044.04	8709.19	7832.71	6491.77	5456.98	6113.62	7258.82	3744.99	3480.94	3498.23	3161.88	4412.9	6152.68	4544.89	6260.42	7386.15	7760.24	5878.77	8712.4	8553.62	4992.61	7866.51	7969.27	4303.1	4502.04	5078.97	3861.57
Glyma.12G155900	3677.6	0.868997	0.249683	3.4804	0.000500657	0.0132475	ne2h	up	Leucine-rich repeat transmembrane protein kinase	1012	AT1G53430.1 | Symbols: | Leucine-rich repeat transmembrane protein kinase | chr1:19935298-19940959 FORWARD LENGTH=1030	GO:0006468 GO:0046777	protein phosphorylation; protein autophosphorylation;	GO:0004674 GO:0005515 GO:0005524 GO:0016301	protein serine/threonine kinase activity; protein binding; ATP binding; kinase activity;	GO:0005634 GO:0005886 GO:0016021	nucleus; plasma membrane; integral component of membrane	PF00560 PF13855 PF11721 PF07714 PF00560 PF13855 PF07714 PF11721	LRR_1; LRR_8; Malectin; Pkinase_Tyr; LRR_1; LRR_8; Pkinase_Tyr; Malectin;	AT1G53430|NILR2|NEMATODE-INDUCED LRR-RLK 2|T3F20.25|T3F20_25	4943.06	6193.13	9840.39	5906.09	3644	4566.57	6076.92	5349.08	3055.27	2859.72	6146.35	5994	2301.25	2894.86	9073.84	5712.16	2540.53	2663.93	5080.12	4425.8	2368.29	4378.56	3865.66	5213.17	4381.98	2193.8	6424.39	5609.98	4752.23	2462.16	4660.89	4802.22	7266.22	6683.99	9791.49	7837.27	3627.86	3773.34	6277.34	4497.99	3614.53	3972.06	6597.75	5510.28	3755.67	4520.06	6141.64	5306.14	6753.72	6952.77	9634.4	7944.08	5118.32	4532.4	6597.33	4425.13	3206.93	3262.48	4280.4	7129.9	3369.5	2887.89	3953.28	4342.88
Glyma.11G053400	6704.1	0.868472	0.218509	3.97453	7.05172e-05	0.00281168	ne2h	up	UDP-glucosyl transferase 73B1	496	AT4G34138.1 | Symbols: UGT73B1 | UDP-glucosyl transferase 73B1 | chr4:16348267-16349858 REVERSE LENGTH=488	NA	NA	GO:0008194 GO:0010294 GO:0080043 GO:0080044	UDP-glycosyltransferase activity; abscisic acid glucosyltransferase activity; quercetin 3-O-glucosyltransferase activity; quercetin 7-O-glucosyltransferase activity;	GO:0009507 GO:0043231	chloroplast; intracellular membrane-bounded organelle	PF00201	UDPGT;	AT4G34138	9385.03	5494.85	5957.31	9672.9	7831.95	8774.45	6192.69	8341.04	6829.79	7224.92	5582.35	7087.23	5007.1	3441.3	1453.74	2384.74	4927.84	4562.18	8878.74	8447.64	11783.8	7230.81	7572.59	6654.75	7818.13	12212.3	6188.24	4545.64	8229.71	4809.85	3073.25	1872.5	9558.76	9510.33	8010.34	10911.6	7518.77	9745.23	6899.13	8767.11	9284.74	4341.72	5385.51	5036.08	5310.96	4455.17	3138.08	3221.08	8243.52	6399.57	5643.19	7069.87	6972.96	6989.82	5311.71	7946.03	13932.9	5626.8	6072.85	6621.45	6188.44	5751.98	4137.67	4222.55
Glyma.09G243300	4230.68	0.866033	0.258681	3.34788	0.000814333	0.0191727	ne2h	up	RAS 5	203	AT1G02130.1 | Symbols: ATRAB1B, ARA5, ARA-5, ATRABD2A, RABD2A, RA-5 | RAS 5 | chr1:400350-401788 REVERSE LENGTH=203	GO:0006886 GO:0006888 GO:0032482 GO:0046686	intracellular protein transport; endoplasmic reticulum to Golgi vesicle-mediated transport; Rab protein signal transduction; response to cadmium ion;	GO:0003924 GO:0005525	GTPase activity; GTP binding;	GO:0000139 GO:0005576 GO:0005773 GO:0005886 GO:0012505 GO:0032588	Golgi membrane; extracellular region; vacuole; plasma membrane; endomembrane system; trans-Golgi network membrane	PF00025	Arf;	AT1G02130|ATRAB1B|ARA5|ARA-5|ATRABD2A|RABD2A|RA-5|ARABIDOPSIS THALIANA RESPONSIVE TO ABSCISIC ACID 1B|ARABIDOPSIS RAS 5|RAS 5|ARABIDOPSIS THALIANA RAB D2A|RAB D2A|T7I23.6|T7I23_6	4721.13	6205.38	5048.61	5232.84	3647.9	5190.65	4717.71	5287.64	3595.37	2791.68	4144.67	4665.82	3289.26	3563.56	3504.14	3425.01	2774.77	3220.72	5052.59	5874.63	3722.43	4025.14	5033	5437.04	4573.07	2628.43	4181.99	3438.7	4761.87	2700.54	3872.79	3202.21	5775.78	4595.39	5571.15	5615.85	4446.75	4360.04	5107.51	4465.84	3117.73	3104.43	4074.16	3203	3345.49	3028.35	2982.74	3650.49	3538.42	5301.34	4324.1	6866.21	4765.8	4327.38	4875.84	5161.07	2657.48	3106.39	5747.06	3427.86	2550.06	2823.74	3436.99	3045.33
Glyma.01G215500	5683.62	0.864067	0.246245	3.50897	0.00044985	0.0122055	ne2h	up	hydroxymethylglutaryl-CoA synthase / HMG-CoA synthase / 3-hydroxy-3-methylglutaryl coenzyme A synthase	472	AT4G11820.2 | Symbols: MVA1, FKP1 | hydroxymethylglutaryl-CoA synthase / HMG-CoA synthase / 3-hydroxy-3-methylglutaryl coenzyme A synthase | chr4:7109124-7111901 REVERSE LENGTH=461	GO:0006084 GO:0010142 GO:0016126 GO:0019287	acetyl-CoA metabolic process; farnesyl diphosphate biosynthetic process, mevalonate pathway; sterol biosynthetic process; isopentenyl diphosphate biosynthetic process, mevalonate pathway;	GO:0004421	hydroxymethylglutaryl-CoA synthase activity;	GO:0005739 GO:0005829 GO:0009506	mitochondrion; cytosol; plasmodesma	PF01154 PF08540	HMG_CoA_synt_N; HMG_CoA_synt_C;	AT4G11820|MVA1|HMGS|FKP1|HYDROXYMETHYLGLUTARYL-COA SYNTHASE|FLAKY POLLEN 1|T26M18.30|T26M18_30|HMG-COA SYNTHASE	11072.8	11082.1	8506.08	10535.9	8468.63	9235.77	7022.02	9201.16	6315.16	7290.45	5045.42	7104.4	3053.43	3282.89	1680.01	1486.7	4369.54	3692.04	6924.94	7747.94	11019.4	6535.16	6347.53	5861.68	8924.37	10930.5	5701.68	4215.64	8060.6	3207.43	1706.32	1368.95	8191.53	12363.4	7505.71	10661.4	11004.4	13255.5	10102.3	7759.89	9167.12	3804.27	5315.94	4414.84	4237.92	3965.97	2622.59	2903.48	7057.65	7822.74	5319.36	8143.57	6754.34	9667.89	5049.35	7061.77	11240.1	4896.99	5245.56	5915.49	5246.3	5725.08	3702.51	3075.41
Glyma.07G159300	4116.95	0.86265	0.268234	3.21603	0.00129976	0.0273779	ne2h	up	squamosa promoter binding protein-like 14	1020	AT1G20980.1 | Symbols: SPL14, FBR6, SPL1R2, ATSPL14 | squamosa promoter binding protein-like 14 | chr1:7325042-7328933 FORWARD LENGTH=1035	GO:0006355 GO:0042742 GO:0045893	regulation of transcription, DNA-templated; defense response to bacterium; positive regulation of transcription, DNA-templated;	GO:0003677 GO:0003700 GO:0005515 GO:0046872	DNA binding; DNA-binding transcription factor activity; protein binding; metal ion binding;	GO:0005634 GO:0005737 GO:0005886	nucleus; cytoplasm; plasma membrane	PF03110	SBP;	AT1G20980|SPL14|FBR6|SPL1R2|ATSPL14|squamosa promoter binding protein-like 14|F9H16.3|F9H16_3	6259.41	7208.8	6552.92	6776.48	7210.07	3941.45	3574.46	5007.08	2608.27	4297.15	3189.74	3769.99	2732.67	2621.64	4098.27	4123.72	2758.04	3085.19	4735.94	5888.62	2990.64	6718.32	4379.35	4873.86	4607.25	4443.89	3178.39	4122.26	6364.14	2858.03	2727.61	3682.87	5992.59	6778.02	5721.67	8040.87	4404.93	4909.68	4352.55	7988.76	2923.75	2951.9	3056.33	3710.28	3976.33	2534.99	3531.2	3252.09	8512.26	6697.72	8729.73	6730.43	4265.79	4516.77	4302.86	5046.02	4967.7	3004.23	2886.95	4025.6	3427.12	2911.69	2411.79	4476.25
Glyma.01G176600	3573.58	0.862435	0.236538	3.64607	0.000266282	0.0081413	ne2h	up	C2H2-like zinc finger protein	518	AT5G66730.1 | Symbols: | C2H2-like zinc finger protein | chr5:26641914-26643883 REVERSE LENGTH=500	GO:0006355 GO:0009740 GO:0009937 GO:0010029 GO:0010431	regulation of transcription, DNA-templated; gibberellic acid mediated signaling pathway; regulation of gibberellic acid mediated signaling pathway; regulation of seed germination; seed maturation;	GO:0003700 GO:0005515 GO:0044212 GO:0046872	DNA-binding transcription factor activity; protein binding; transcription regulatory region DNA binding; metal ion binding;	GO:0005634	nucleus	PF12171	zf-C2H2_jaz;	AT5G66730|IDD1|ENY|INDETERMINATE DOMAIN 1|ENHYDROUS|MSN2.12|MSN2_12	5216.37	4518.17	6302.2	4751.51	4340.69	3260.36	3745.9	3180.37	2706.62	3083.19	1940.46	2201.48	1740.19	2104.96	2380.34	2801.06	2580.16	2492.15	4644.16	4577.86	2724.16	4088.78	7330.17	3551.74	3710.52	3155.68	2840.37	2785.04	5299.17	2885.57	2301.81	3413.65	3578.02	3252.17	4828.2	3992.07	2802.46	2753.61	2698.19	4651.2	1962.63	1401.48	1707.81	2355.07	2037.55	1516.67	1719.17	2115.13	5654.22	4274.15	6021.36	4574.68	3087.94	2893.2	4291.01	2849.62	2829.75	2047.22	2290.28	2695.64	1986.7	1923.53	1702.82	2395.55
Glyma.17G188300	2671.59	0.86092	0.288566	2.98344	0.00285024	0.0487326	ne2h	up	ABC1 family protein	967	AT5G24810.2 | Symbols: | ABC1 family protein | chr5:8516902-8522616 REVERSE LENGTH=1040	NA	NA	NA	NA	GO:0005783 GO:0005794 GO:0005886	endoplasmic reticulum; Golgi apparatus; plasma membrane	PF06176 PF03109 PF00144	WaaY; ABC1; Beta-lactamase;	AT5G24810	5188.34	4519.28	7072.7	4727.39	3732.06	2365.7	3077.98	3560.25	2097.15	2238.89	2097.06	2946.04	1932.43	2041.18	5209.43	5072.63	1973.43	1821.42	3046.01	3845.52	2014.92	3041.43	1943.65	3253.59	2802.4	2806.55	2807.99	2615.51	5237.09	2263.36	3063.88	4380.42	5490.24	4879.78	5881.84	6507.25	2951.18	2514.05	3738.95	6027.27	2083.76	1685.9	3188.8	2587.88	2783.16	1930.16	2507.16	3234.23	7910.8	4416.23	8758.03	5510.51	2925.8	1964.65	2699.02	2974.18	2570.44	1842.91	4058.32	3502.44	2169.16	1855.24	2154.57	3766.3
Glyma.01G028900	15034.3	0.850815	0.25409	3.34848	0.000812575	0.0191534	ne2h	up	ATP-citrate lyase A-1	424	AT1G60810.1 | Symbols: ACLA-2 | ATP-citrate lyase A-2 | chr1:22388691-22390993 REVERSE LENGTH=423	GO:0006085 GO:0006629	acetyl-CoA biosynthetic process; lipid metabolic process;	GO:0003878 GO:0005524	ATP citrate synthase activity; ATP binding;	GO:0005737 GO:0005829 GO:0009346	cytoplasm; cytosol; citrate lyase complex	PF08442 PF16114	ATP-grasp_2; Citrate_bind;	AT1G60810|ACLA-2|ACLA2|ATP-citrate lyase A-2|F8A5.32|F8A5_32	19338.9	16816.4	19685.7	22657.5	17333.9	17853.7	22413	27248.2	13961.7	15254.7	20882.3	24863.3	11941	9948.62	24097.9	18658.5	9201.4	12249.3	18480.3	20206.2	13769.5	19694.9	22131.9	25961.4	18479	16948.3	23490.4	25317.4	18864.4	9967.39	17945	19180.5	22565.2	20821.8	21068.9	28072.1	24556.6	18273.7	24818.4	38037.2	17211.6	13675.6	26626.4	22022.7	12591.9	8880.39	14704.5	14416.9	13714.3	17999.2	14067.2	23217	18787	17784.8	27830.6	32210.1	19334	10517.3	16516.4	29466.1	8241.29	8078.02	10724.9	14173.8
Glyma.03G011200	2181.34	0.846934	0.273346	3.09839	0.00194572	0.0370957	ne2h	up	AT hook motif DNA-binding family protein	341	AT2G45850.1 | Symbols: | AT hook motif DNA-binding family protein | chr2:18871901-18873457 REVERSE LENGTH=348	NA	NA	GO:0003680	AT DNA binding;	GO:0005634 GO:0005886	nucleus; plasma membrane	PF03479	DUF296;	AT2G45850	1965.78	3061.48	2962.14	4285.9	3434.37	2806.29	1994.84	3285.83	1649.27	1449.18	1939.28	2422.49	1409.36	1836	1338.7	1078.69	1471.48	1646.18	2785.58	2822.1	1656.55	3652.81	3950.79	3011.65	3381.81	1432.13	1985.3	2174.91	2974.43	1423.42	1529.34	1309	1821	2621.46	1615.19	2748.16	2295.88	2550.21	2908.18	2594.2	1058.56	955.555	1092.16	1379.71	1501.91	797.854	887.791	856.95	2351.48	3450.76	2355.1	2911.92	2666.38	2969.5	4274.09	2994.14	1172.34	1387.7	619.852	1495.94	1427.61	1110.25	747.693	1389.8
Glyma.18G138000	11228.4	0.836225	0.214804	3.89297	9.90243e-05	0.0037011	ne2h	up	polygalacturonase 2	623	AT1G70370.1 | Symbols: PG2 | polygalacturonase 2 | chr1:26513003-26514998 REVERSE LENGTH=626	GO:0008150	biological process;	NA	NA	GO:0005576 GO:0005618 GO:0048046	extracellular region; cell wall; apoplast	PF03181	BURP;	AT1G70370|PG2|polygalacturonase 2|F17O7.9|F17O7_9	15102.5	11445.2	12658.2	18897	13213.8	17909.7	15284.1	16987.2	16030.7	11579.2	11089.3	12092.1	7885.06	6598.75	5955.26	3695.98	8089.2	8035.82	13428.8	15359.7	18902	13824.5	9672.08	9194.58	17171.1	10425.4	7179.47	10896.3	14594.9	4735.84	6120.47	3330.82	18317.8	15446.6	12335.9	12732.9	18877.3	14059.2	17729.8	12163.3	12780.8	13577.9	7916.73	17774.5	7687.51	14571.9	8810.22	9827.67	19854.8	19222	15150.8	14348.6	12072.5	16508.8	14573.4	18547.7	15522.4	12300.5	8145.93	9618.59	10836.2	14472.6	10871.5	11719.1
Glyma.05G191700	2594.25	0.830249	0.254099	3.26743	0.0010853	0.0238508	ne2h	up	mitogen-activated protein kinase kinase kinase 3	601	AT1G53570.1 | Symbols: MAP3KA, MAPKKK3 | mitogen-activated protein kinase kinase kinase 3 | chr1:19987391-19990733 FORWARD LENGTH=609	GO:0002221 GO:0007346 GO:0023014 GO:0031098 GO:0032147 GO:1900150 GO:1900424	pattern recognition receptor signaling pathway; regulation of mitotic cell cycle; signal transduction by protein phosphorylation; stress-activated protein kinase signaling cascade; activation of protein kinase activity; regulation of defense response to fungus; regulation of defense response to bacterium;	GO:0004674	protein serine/threonine kinase activity;	GO:0005634 GO:0005737	nucleus; cytoplasm	PF14531	Kinase-like;	AT1G53570|MAP3KA|MAPKKK3|mitogen-activated protein kinase kinase kinase 3|MAP KINASE KINASE KINASE 3|F22G10.18|MEK kinase	5323.83	5483.72	6216.59	4249.2	3406.31	2535.72	2981.13	2176.9	1727.43	2232.16	1792.1	1933.27	2021.84	2572.73	1951.8	2166.72	1847.5	1887.89	3366.1	3275.5	1548.79	2540.11	1994.15	2063.99	2076.6	1804.77	1607.29	1869.39	4111.11	1717.74	1486.65	1815.82	3829.19	3583.19	3930.88	2926.44	1754.91	2075.61	1651.28	3102.06	1705.45	1870.73	1280.86	1502.25	2130.97	2109.03	1936.13	2257.01	6546.83	3305.19	7805.8	3291.06	2264.7	2257.92	2243.68	1699.12	1884.99	2067.66	1776.58	1963.43	2046.45	2161.52	2140.74	1981.42
Glyma.19G130200	3910.03	0.829368	0.261681	3.16938	0.00152763	0.0308183	ne2h	up	TGACG motif-binding factor 6	462	AT5G06950.1 | Symbols: AHBP-1B, TGA2 | bZIP transcription factor family protein | chr5:2152323-2154174 FORWARD LENGTH=330	GO:0006351 GO:0009410 GO:0009626 GO:0009862 GO:0045892 GO:0045893	transcription, DNA-templated; response to xenobiotic stimulus; plant-type hypersensitive response; systemic acquired resistance, salicylic acid mediated signaling pathway; negative regulation of transcription, DNA-templated; positive regulation of transcription, DNA-templated;	GO:0003677 GO:0003700 GO:0005515 GO:0043565 GO:0044212	DNA binding; DNA-binding transcription factor activity; protein binding; sequence-specific DNA binding; transcription regulatory region DNA binding;	GO:0005634 GO:0005737	nucleus; cytoplasm	PF07716 PF14144	bZIP_2; DOG1;	AT5G06950|AHBP-1B|TGA2|AtTGA2|TGACG sequence-specific binding protein 2|MOJ9.12|MOJ9_12	3312.5	5685.29	5093.86	5791.78	3903.51	4108.36	5039.43	4866.8	2163.02	2252.33	4406.06	3248.58	1740.19	2673.73	4375.11	4425.83	2596.89	3035.12	5361.2	4646.9	2431.78	5668.39	5721.29	4885.9	5284.84	2034.91	3998.22	4855.7	4408.66	2827.91	3635.43	4701.95	5287.65	5770.42	5910.79	6509.28	4404	3890.86	6499.62	6502.98	2422.56	2741.05	3796.83	3277.74	3825.07	3205.56	4123.93	4082.73	4806.41	5542.42	5163.11	6437.98	4558.68	3930.22	5668.03	5223.82	2200.51	2489.36	2096.27	4127.51	2456.17	2738.89	3074.67	4379.98
Glyma.12G005300	5723.39	0.8234	0.257778	3.19422	0.00140207	0.0289915	ne2h	up	BCL-2-associated athanogene 7	399	AT5G62390.1 | Symbols: ATBAG7, BAG7 | BCL-2-associated athanogene 7 | chr5:25052377-25054170 REVERSE LENGTH=446	GO:0006457 GO:0034605 GO:0034620 GO:0070417	protein folding; cellular response to heat; cellular response to unfolded protein; cellular response to cold;	GO:0005515 GO:0005516	protein binding; calmodulin binding;	GO:0005783 GO:0005886 GO:0009506 GO:0009507 GO:0009536	endoplasmic reticulum; plasma membrane; plasmodesma; chloroplast; plastid	PF02179	BAG;	AT5G62390|ATBAG7|BAG7|BCL-2-associated athanogene 7|MMI9.22|MMI9_22	7944.86	6556.18	7203.56	7476.99	5766.03	5988.89	6390.84	6544.02	5301.72	3766.2	3605.39	4050	4745.56	3686.88	3629.28	3331.57	4162.6	4103.8	6415.55	8211.61	4678.1	7094.95	8359	6221.07	7009.93	3490.56	3836.35	3671.69	6648.84	4185.06	3688.52	3949.9	7512.66	7212.26	7369.67	7379.41	5916.3	5451.18	6125.73	5902.43	4430.83	4833.4	3324.13	4315.59	4109.79	4265.48	2962.78	4258.44	6883.82	6573.1	8501.01	7122.09	6014.78	6745.27	7908.33	7198.69	4224.22	4542.3	2721.01	4416.4	4670.14	4225.78	3781.8	4075.15
Glyma.02G088300	3853.8	0.822091	0.273915	3.00126	0.00268866	0.0467778	ne2h	up	Lung seven transmembrane receptor family protein	442	AT5G42090.1 | Symbols: | Lung seven transmembrane receptor family protein | chr5:16826830-16828149 FORWARD LENGTH=439	NA	NA	NA	NA	GO:0005768 GO:0005794 GO:0005802 GO:0009507 GO:0016021	endosome; Golgi apparatus; trans-Golgi network; chloroplast; integral component of membrane	PF10192	GpcrRhopsn4;	AT5G42090	3527.42	3373.31	3605.45	3499.4	3721.93	3466.65	3574.46	3366.73	3175.59	3288.18	2762.33	3046.89	2814.26	2817.25	2360.11	3074.1	2749.24	2820.18	4297.68	5548.11	2961.41	3725.04	4454.38	3548.73	3465.08	3145.71	2390.93	3086.03	3971.97	2958.72	2333.05	2970.05	3626.59	3054.93	3725.36	4139.96	3063.65	2682.2	3833.19	3767.87	2749.08	2800.27	2868.59	3190.74	2419.25	2084.07	1927.45	2327.48	4349.98	3078.08	4527.91	3301.5	2738.56	2642.21	2555.14	2976.08	3139.83	2714.1	3528.77	2577.98	1869.34	2344.66	2678.24	2824.73
Glyma.01G161600	3598.34	0.817488	0.256969	3.18127	0.0014663	0.0298997	ne2h	up	ACT-like protein tyrosine kinase family protein	572	AT4G35780.1 | Symbols: | ACT-like protein tyrosine kinase family protein | chr4:16946729-16950405 REVERSE LENGTH=570	GO:0006468 GO:0009658	protein phosphorylation; chloroplast organization;	GO:0004674 GO:0004712 GO:0005524	protein serine/threonine kinase activity; protein serine/threonine/tyrosine kinase activity; ATP binding;	GO:0005829	cytosol	PF07714	Pkinase_Tyr;	AT4G35780|STY17|serine/threonine/tyrosine kinase 17|F4B14.1	4017.98	4994.82	6255.73	4010.1	2802.36	2790.74	3135.87	1857.43	1817.88	2081.78	2042.9	2254.05	2322.49	2482.37	2173.02	2328.68	2802.07	2408.42	4799.04	4383.82	2090.94	2844.52	2096.6	2963.47	3105.69	2023.51	1848.19	2081.53	5009.11	2612.76	2440.28	2466.51	3732.04	3729.21	4937.23	3947.5	3482.86	2945.26	3653.93	3812.32	1902.06	1911.11	2544.56	2157.8	3190.67	2397.72	2995.75	2227.88	6879.55	6564.95	9429.46	5786.25	3886.07	3759.22	4571.16	3098.73	2699.19	2809.72	2602.65	2843.77	3414.31	3444.57	2344.49	3222.82
Glyma.02G208400	24133.6	0.809658	0.258125	3.13669	0.00170866	0.0335532	ne2h	up	Class-II DAHP synthetase family protein	533	AT1G22410.1 | Symbols: | Class-II DAHP synthetase family protein | chr1:7912120-7914742 FORWARD LENGTH=527	GO:0009073 GO:0009423	aromatic amino acid family biosynthetic process; chorismate biosynthetic process;	GO:0003849	3-deoxy-7-phosphoheptulonate synthase activity;	GO:0009507 GO:0009536	chloroplast; plastid	PF01474	DAHP_synth_2;	AT1G22410|F12K8.24|F12K8_24	22180.7	20827.9	22778.7	32210.8	37338.5	26105.7	36525	49163.6	18819	23670	35177.8	38532.4	8926.71	11418.9	42208.9	36643.2	14995.8	20071.9	33027.7	28439.3	17237.1	40843.9	39777.7	56035.8	40740.4	28847.9	46744.6	49900.5	27352.1	18684.3	30999	39422.7	26725	23356.1	26574.4	39054.6	32410.9	25265.3	35979.9	55009.6	16297	12071.4	31609.7	28108.9	20504.5	7752.24	22659.1	22936.6	21727.5	25089.4	24100.2	39572.1	36687	22098.4	35625.6	43309.1	24932.8	13574.6	12643.5	41451.5	8812.12	10680.3	12057.1	25245.1
Glyma.15G073200	5930.06	0.807418	0.243776	3.31213	0.000925872	0.0212083	ne2h	up	Rubber elongation factor protein (REF)	201	AT3G05500.1 | Symbols: | Rubber elongation factor protein (REF) | chr3:1593540-1594802 FORWARD LENGTH=246	GO:0019915 GO:0034389 GO:0045927 GO:0080186 GO:1902584	lipid storage; lipid droplet organization; positive regulation of growth; developmental vegetative growth; positive regulation of response to water deprivation;	GO:0005515	protein binding;	GO:0005737 GO:0005773 GO:0005811	cytoplasm; vacuole; lipid droplet	PF05755	REF;	AT3G05500|LDAP3|SRP3|LD-associated protein 3|small rubber particle protein3|F22F7.5|F22F7_5	9936.34	9501.84	10137.6	8465.88	5635.89	7044.23	7632.05	6821.51	4340.96	3262.97	5437.52	4728.04	4824.92	4770.19	5704.97	4922.09	4601.14	4024.39	7000.66	8094.06	3933.78	6563.54	11061.6	7400.63	7421.92	2904.17	5704.53	3679.85	8677.11	4420.01	4862.85	4521.02	9014.95	7758.87	10500.7	7435.12	5735.98	5809.17	6870.44	4847.92	3855.04	3984.62	4905.19	3623.28	4158.73	3486.76	4740.09	5100.35	6618.28	8449.3	8180.58	10146.8	6547.22	6581.63	6698.89	6376.22	3025.59	3906.48	6188.76	4151.67	4099.31	3788.09	3990.16	4655.74
Glyma.03G204300	11238.8	0.805116	0.240926	3.34176	0.000832488	0.0195322	ne2h	up	FASCICLIN-like arabinogalactan protein 16 precursor	454	AT2G35860.1 | Symbols: FLA16 | FASCICLIN-like arabinogalactan protein 16 precursor | chr2:15059859-15061810 FORWARD LENGTH=445	NA	NA	NA	NA	GO:0005576	extracellular region	PF02469	Fasciclin;	AT2G35860	14439	14249.4	17401.1	13598.1	8710.22	11698.9	13240.3	12144	9362.53	6496.55	9499.76	8984.03	6616.52	7436.48	5905.96	8139.46	8686.25	7677.58	12833.4	15758	7037.2	10144.1	17876.7	13865.6	12038.8	6900.61	10995.8	7304.4	15208.2	9447.59	6163.15	9153.21	14081	12654.7	15717.7	16397.8	8587.7	10380.7	10712.9	8260.19	7494.15	7143.78	7558.39	8228.05	5996.08	7054.22	6125.15	7166.62	10666.5	11363.2	10646.6	13506.8	8932.21	9960.24	8650.58	10105.4	5583.33	6220.95	9322.19	6682.38	6523.47	7311.29	7849.4	6583.01
Glyma.10G257300	5785.98	0.796682	0.225287	3.5363	0.000405771	0.0113469	ne2h	up	vaculolar sorting receptor 3	632	AT2G14740.1 | Symbols: ATVSR3, VSR3, VSR2;2, BP80-2;2 | vaculolar sorting receptor 3 | chr2:6308895-6312303 FORWARD LENGTH=628	GO:0006511 GO:0006623 GO:0006896	ubiquitin-dependent protein catabolic process; protein targeting to vacuole; Golgi to vacuole transport;	GO:0005509 GO:0061630	calcium ion binding; ubiquitin protein ligase activity;	GO:0000137 GO:0000139 GO:0005739 GO:0005768 GO:0005794 GO:0005802 GO:0016020 GO:0016021 GO:0017119 GO:0030665 GO:0031902	Golgi cis cisterna; Golgi membrane; mitochondrion; endosome; Golgi apparatus; trans-Golgi network; membrane; integral component of membrane; Golgi transport complex; clathrin-coated vesicle membrane; late endosome membrane	PF12662 PF02225	cEGF; PA;	AT2G14740|ATVSR3|VSR3|VSR2;2|BP80-2;2|UXS2|vaculolar sorting receptor 3|VACUOLAR SORTING RECEPTOR 3|VACUOLAR SORTING RECEPTOR 2;2|binding protein of 80 kDa 2;2|T6B13.4	6533.9	5904.69	5954.86	6483.9	5183.89	5206.2	5617.17	5598.92	3715.68	4852.46	4354.25	5144.31	3447.97	3746.41	4365	4383.27	4180.21	4275.59	6961.65	7726.49	4287.98	5782.76	5699.64	5871.72	5534.67	4855.72	4532.4	4567.4	6827.59	4210.02	3559.43	4263.8	6490.2	5015.1	6453.04	6334.03	4704.23	4785.83	6492.45	6075.5	3610.15	3903.87	4111.32	4211.44	3559.92	3451.82	3671.79	3955.88	8163.54	5878.99	8703.69	6061.98	4674.79	5916.02	5250.78	5498.61	5206.15	4004.55	5121.1	4193.69	2946.98	3581.15	3567.91	4244.61
Glyma.14G084700	3026.52	0.796542	0.265244	3.00306	0.00267283	0.0465623	ne2h	up	related to AP2 1	175	AT1G46768.1 | Symbols: RAP2.1 | related to AP2 1 | chr1:17266046-17266507 REVERSE LENGTH=153	GO:0009409 GO:0009414 GO:0009873 GO:0045893	response to cold; response to water deprivation; ethylene-activated signaling pathway; positive regulation of transcription, DNA-templated;	GO:0003677 GO:0003700	DNA binding; DNA-binding transcription factor activity;	GO:0005634	nucleus	PF00847	AP2;	AT1G46768|RAP2.1|related to AP2 1|F2G19.32|F2G19_32	4558.78	3237.44	5141.56	3015.96	2767.29	2770.01	2623.8	2362.24	1290.96	1706.26	1782.68	1894.65	2031.9	2430.28	2419.52	2773.02	2359.13	2063.99	4061.34	3621.61	1334.93	3509.21	3872.87	4161.1	3273.11	1636.62	2331.9	2586.5	4699.79	2979.37	2312.22	2946.07	5651.38	3220.82	7827.02	3382.27	3332.28	3137.82	2889.75	3594.8	1227.96	1274.07	1845.05	1406.67	2132.75	1325.32	2653.83	1997.67	5947.49	3746.57	7579.35	3897.88	3101.53	2654.16	2809.89	3291.75	1362.74	1123.73	4525.65	1688.19	1878.94	2051.84	2927.16	1979.42
Glyma.17G255602	6584.36	0.796404	0.225079	3.53833	0.000402662	0.0112951	ne2h	up	Histone superfamily protein	137	AT5G10980.1 | Symbols: | Histone superfamily protein | chr5:3472591-3473349 REVERSE LENGTH=136	NA	NA	GO:0003677 GO:0005515 GO:0046982	DNA binding; protein binding; protein heterodimerization activity;	GO:0000786 GO:0005634 GO:0005730 GO:0005886 GO:0030875	nucleosome; nucleus; nucleolus; plasma membrane; rDNA protrusion	PF00125	Histone;	AT5G10980	7102.72	7889.25	8158.74	7634.29	5384.17	8006.27	7167.85	8156.73	3832.48	3145.36	6168.72	7032.52	4496.33	5084.87	8306.52	5813.9	4772.86	4850.5	8882.18	7831.91	3883.66	5916.9	6083.47	8558.11	6512.92	3197.01	7918.36	5340.72	7687.06	4547.37	8722.11	6511.23	8110.97	7179.38	10263.3	7849.42	7435.11	7432.77	8262.56	6973.02	3861.18	3810.55	7029.47	4713.82	6275.46	4194.76	7294.12	5962	5556.11	8283.93	6777.71	9966.13	7118.36	8150.96	9396.22	8686.73	2829.75	3775.72	11309.9	6018.45	5765.92	4416.16	5076.2	5220.28
Glyma.10G078400	9834.85	0.795851	0.25669	3.10044	0.00193235	0.0368755	ne2h	up	2-cysteine peroxiredoxin B	264	AT5G06290.1 | Symbols: 2-Cys Prx B, 2CPB | 2-cysteine peroxiredoxin B | chr5:1919380-1921211 FORWARD LENGTH=273	GO:0006979 GO:0009409 GO:0033554 GO:0042742 GO:0042744 GO:0045454 GO:0055114	response to oxidative stress; response to cold; cellular response to stress; defense response to bacterium; hydrogen peroxide catabolic process; cell redox homeostasis; oxidation-reduction process;	GO:0008379 GO:0051920	thioredoxin peroxidase activity; peroxiredoxin activity;	GO:0005737 GO:0005886 GO:0009507 GO:0009570 GO:0010319 GO:0048046	cytoplasm; plasma membrane; chloroplast; chloroplast stroma; stromule; apoplast	PF10417 PF08534	1-cysPrx_C; Redoxin;	AT5G06290|2-Cys Prx B|2CPB|2-cysteine peroxiredoxin B|2-CYS PEROXIREDOXIN B|MHF15.19|MHF15_19	16122.2	15394.3	13877.6	12283	8668.91	8890.56	8177.52	9086.47	7424.34	5762.29	7251.99	7288.93	6390.75	7418.41	7888.1	6110.83	7845.28	6532.94	11104.5	13856.7	8837.43	7963.44	9402.25	9312.03	10304.1	5614.54	6058.75	6053.3	15109.7	6747.05	9224.95	6397.88	14172.3	10642.6	13458	11744.2	9095.21	8781.55	9498.98	7177.3	7472.2	7552.92	7769.96	7821.24	8151.96	6846.23	7380.04	6931.71	11269	12884.2	10250.4	13535	9930.14	9470.23	8180.01	8908.27	6428.36	7194.3	5023.49	7364.17	9242.11	8386.36	6882.28	7105.44
Glyma.18G073400	3278.52	0.792355	0.26237	3.01999	0.00252781	0.0448052	ne2h	up	uridine kinase-like 4	478	AT4G26510.1 | Symbols: UKL4 | uridine kinase-like 4 | chr4:13384503-13387920 FORWARD LENGTH=469	GO:0009116 GO:0016310 GO:0044206 GO:0044211	nucleoside metabolic process; phosphorylation; UMP salvage; CTP salvage;	GO:0004845 GO:0004849 GO:0005524 GO:0005525 GO:0016301	uracil phosphoribosyltransferase activity; uridine kinase activity; ATP binding; GTP binding; kinase activity;	NA	NA	PF13238 PF14681 PF00485 PF14681	AAA_18; UPRTase; PRK; UPRTase;	AT4G26510|UKL4|UCK4|uridine kinase-like 4|uridine/cytidine kinase 4|m3e9.60|m3e9_60	3199.2	2971.28	3536.96	3472.13	1989.55	1934.44	2549.21	2252.68	2291.23	2194.36	2200.68	2921.36	2022.96	1781.78	2616.72	2395.12	2183.01	2617.32	4151.98	4161.78	3044.11	2967.48	1252.48	3522.63	3806.95	3192.73	3763.03	3172.16	4105.76	2277.13	3025.36	2943.89	3371.87	2949.43	3209.15	2607.36	2710.44	2377.55	2392.93	3238.25	2677.11	1813.31	3041.08	2406.54	3029.62	2124.84	3703.9	2414.87	3854.09	5604.14	4228.99	4047.24	3064.92	2931.81	2469.66	2846.77	2695.56	2075.01	3002.87	2982.43	2089.13	2368.46	2268.89	3107.5
Glyma.03G102700	5790.28	0.791102	0.216009	3.66236	0.000249899	0.00777868	ne2h	up	P-loop containing nucleoside triphosphate hydrolases superfamily protein	237	AT5G26667.1 | Symbols: PYR6 | P-loop containing nucleoside triphosphate hydrolases superfamily protein | chr5:9276659-9277788 FORWARD LENGTH=208	GO:0006207 GO:0006221 GO:0009173 GO:0016310	de novo' pyrimidine nucleobase biosynthetic process; pyrimidine nucleotide biosynthetic process; pyrimidine ribonucleoside monophosphate metabolic process; phosphorylation;	GO:0004127 GO:0005524 GO:0009041	cytidylate kinase activity; ATP binding; uridylate kinase activity;	GO:0005634 GO:0005737 GO:0005829 GO:0009536	nucleus; cytoplasm; cytosol; plastid	PF13238	AAA_18;	AT5G26667|PYR6|CMP/UMP KINASE	8648.01	7723.31	7952.05	7507.4	5311.7	6711.46	7403.85	7451.24	5418.52	3698.15	5171.41	5175.42	5667.63	3430.67	3042.73	3143.66	4229.53	4253.14	7394.17	7284.28	4565.33	6999.5	7835.21	7966.82	7283.42	3936.59	5112.28	4543.83	8068.09	4223.79	3872.79	3127	8089.64	6813.96	7956.31	7455.38	6799.33	5953.81	6082.7	6585.26	4781.93	3874.26	4022.69	4570.46	3876.67	3279.6	3381.07	3689.02	6753.72	7593.31	7728.81	8549.86	6409.14	6078.75	6190.23	8353.94	3531.52	4111.61	4066.87	4172.68	2865.89	3968.13	4316.52	3341.14
Glyma.04G243600	5723.52	0.784921	0.259648	3.02302	0.00250262	0.0444948	ne2h	up	Target of Myb protein 1	515	AT1G21380.1 | Symbols: | Target of Myb protein 1 | chr1:7485806-7488032 REVERSE LENGTH=506	GO:0006886	intracellular protein transport;	NA	NA	GO:0016020	membrane	PF03127 PF00790	GAT; VHS;	AT1G21380|F24J8.3|F24J8_3	8141.09	8001.73	12807.4	8007.61	5693.55	4940.81	7570.83	6552.21	4322.52	3777.96	5896.73	5722.57	3469.2	4518.23	6693.51	6797.07	4074.54	4333.42	6354.74	8131.38	3630.54	6556.66	7553.83	7022.17	6533.08	3859.64	6109.21	5931.82	8836.58	3978.52	4731.68	6187.52	7702.22	6179.42	11762.7	8148.24	4802.75	4475.75	5024.53	6078.34	3280.99	3461.53	4518.26	4678.29	4612.5	3995.09	4409.45	5110.69	9224.64	7345.24	13300.7	8904.97	4749.06	4629.85	5612.17	5084.05	3322.98	3582.03	2074.31	5204.29	4144.12	3851.21	4136.74	4859.3
Glyma.02G134400	11440.9	0.78414	0.210766	3.72042	0.00019889	0.00647389	ne2h	up	RNA-binding protein 47B	432	AT3G19130.1 | Symbols: ATRBP47B, RBP47B | RNA-binding protein 47B | chr3:6611398-6613823 REVERSE LENGTH=435	GO:0006397 GO:0034063	mRNA processing; stress granule assembly;	GO:0003729 GO:0008143	mRNA binding; poly(A) binding;	GO:0005634 GO:0005829 GO:0010494	nucleus; cytosol; cytoplasmic stress granule	PF00076	RRM_1;	AT3G19130|ATRBP47B|RBP47B|RNA-binding protein 47B|MVI11.3	14078.1	12547.7	13954.6	16713.6	11472	11680.3	12402.1	11663.7	8601.13	8123.83	10145	11446.2	9875.6	9177.86	11843.5	11015.3	8047.81	8764.39	13906.1	15045.3	8817.39	11989.4	12230.4	13436	11978.3	8043.46	10874.9	12784.7	13825.4	8023.31	10605.4	8710.7	16079.8	15531.5	16701.9	17696.4	11641.1	9854.61	14504	18898.9	8916.97	8696	11081.7	10894.4	10793.7	8529.3	10835.7	9923.52	17092.8	15803.9	20798.5	18895.1	12702.2	10529.3	14523.4	13231.7	10077.7	9551.26	10640	13776.6	10452.1	9416.94	9216.63	11291.9
Glyma.08G223400	6297.26	0.782704	0.246786	3.17159	0.00151609	0.0306828	ne2h	up	mitogen-activated protein kinase kinase 4	377	AT1G51660.1 | Symbols: ATMKK4, MKK4, ATMEK4 | mitogen-activated protein kinase kinase 4 | chr1:19154575-19155675 FORWARD LENGTH=366	GO:0000165 GO:0000187 GO:0007346 GO:0009626 GO:0009814 GO:0010227 GO:0010229 GO:0023014 GO:0031098 GO:0032147 GO:2000037 GO:2000038	MAPK cascade; activation of MAPK activity; regulation of mitotic cell cycle; plant-type hypersensitive response; defense response, incompatible interaction; floral organ abscission; inflorescence development; signal transduction by protein phosphorylation; stress-activated protein kinase signaling cascade; activation of protein kinase activity; regulation of stomatal complex patterning; regulation of stomatal complex development;	GO:0004674 GO:0004708 GO:0005515 GO:0005524	protein serine/threonine kinase activity; MAP kinase kinase activity; protein binding; ATP binding;	GO:0005634 GO:0005737 GO:0009570	nucleus; cytoplasm; chloroplast stroma	PF00069	Pkinase;	AT1G51660|ATMKK4|MKK4|ATMEK4|ARABIDOPSIS THALIANA MITOGEN-ACTIVATED PROTEIN KINASE KINASE 4|mitogen-activated protein kinase kinase 4|F19C24.26|F19C24_26|MAP KINASE KINASE 4	8526.54	7517.28	6686.23	7878.63	5314.81	6498.94	6588.99	6653.59	5242.88	4100.56	6173.43	7240.65	3616.73	6119.28	7042.4	6249.94	4411.81	4847.91	7193.4	8735.91	4881.1	6967.69	9868.32	7209.9	6988.02	4113.29	6456.76	5236.46	6798.69	4850.3	6233.95	5994.6	6922.64	7021.9	6575.58	7295.33	5556.58	4479.37	5841.98	5339.71	4434.34	4078.83	5170.13	4515.32	4749.53	4865.33	4654.18	5105.99	4712.56	7509.46	4649.06	7781.14	6261.65	5307.41	7538.47	6382.88	3760	3924.46	6717.1	6169.72	5339.13	3978.48	5096.48	5073.88
Glyma.04G040900	4551.09	0.781591	0.25562	3.05763	0.00223094	0.0408009	ne2h	up	WUSCHEL related homeobox 4	225	AT1G46480.1 | Symbols: WOX4 | WUSCHEL related homeobox 4 | chr1:17236903-17237953 REVERSE LENGTH=251	GO:0001944 GO:0006355 GO:0007165 GO:0009888 GO:0010067 GO:0051301	vasculature development; regulation of transcription, DNA-templated; signal transduction; tissue development; procambium histogenesis; cell division;	GO:0003677 GO:0003700 GO:0005515	DNA binding; DNA-binding transcription factor activity; protein binding;	GO:0005634	nucleus	PF00046	Homeodomain;	AT1G46480|WOX4|WUSCHEL related homeobox 4|F2G19.11|F2G19_11	4460.66	3774.23	2935.24	3064.2	2114.24	2902.7	2978.91	2528.12	2994.68	1559.24	2320.78	3157.39	4648.33	3287.15	1237.57	1816.84	3511.84	3183.6	5220.09	6288.85	4003.95	2822.16	7226.28	4007.51	4018.2	2216.6	3596.4	2069.75	5111.86	3705.71	2873.36	2291.03	2497.5	2912.73	3268.98	2322.72	1746.54	2046.68	2131.71	906.975	1955.61	1890.47	1842.19	2067.12	2715.54	2542.48	2104.49	2635.68	1558.06	2830.02	1460.62	4243.59	2891.28	3108.32	3411.65	2548.21	1738.1	2432.97	2782.01	2197.69	3429.25	3083.45	3591.88	1953.34
Glyma.04G236900	15542.7	0.778433	0.225778	3.44778	0.000565213	0.0145664	ne2h	up	NADH-dependent glutamate synthase 1	2193	AT5G53460.1 | Symbols: GLT1 | NADH-dependent glutamate synthase 1 | chr5:21700518-21709629 FORWARD LENGTH=2208	GO:0006537 GO:0019676 GO:0042128 GO:0046686 GO:0048589 GO:0055114 GO:0097054	glutamate biosynthetic process; ammonia assimilation cycle; nitrate assimilation; response to cadmium ion; developmental growth; oxidation-reduction process; L-glutamate biosynthetic process;	GO:0005506 GO:0010181 GO:0015930 GO:0016040 GO:0016491 GO:0050660 GO:0051538	iron ion binding; FMN binding; glutamate synthase activity; glutamate synthase (NADH) activity; oxidoreductase activity; flavin adenine dinucleotide binding; 3 iron, 4 sulfur cluster binding;	GO:0009507 GO:0009536 GO:0009570	chloroplast; plastid; chloroplast stroma	PF14691 PF07992 PF01493 PF04898 PF01645 PF00310	Fer4_20; Pyr_redox_2; GXGXG; Glu_syn_central; Glu_synthase; GATase_2;	AT5G53460|GLT1|NADH-dependent glutamate synthase 1|MYN8.7|MYN8_7|NADH-GOGAT	12320.3	33698.6	25277.3	22529.5	19624.3	18549.3	35721.3	17499.2	7655.3	10832.3	18421.4	18593.5	7527.41	12686.1	22383.7	18841.2	10306.6	12590.2	19533.5	19740.7	9665.29	25734.8	16967.6	26915.1	20458.3	15699.3	27639	23089	17112.3	12288.4	20729.9	24853.6	14566.8	23751.4	19565.6	21591.2	17253.5	13334.1	25593.9	49178.1	7688.13	7282.85	18754.5	10999.7	13494.1	12319.7	13940.8	14987.2	16811.2	29159.7	16033.9	30351.7	26843.7	22903.8	33448.7	20564.4	14975.6	10046.5	14289.6	22416.1	10610	10513.7	8782.4	21973.1
Glyma.16G040500	5345.4	0.777739	0.220351	3.52954	0.000416279	0.01151	ne2h	up	Protein of unknown function (DUF1639)	219	AT1G55340.1 | Symbols: | Protein of unknown function (DUF1639) | chr1:20652605-20653469 FORWARD LENGTH=205	GO:0008150	biological process;	GO:0003674	molecular function;	GO:0005634	nucleus	PF07797	DUF1639;	AT1G55340|F7A10.13|F7A10_13	6230.21	6724.35	7213.35	6262.63	4167.69	4922.15	4859.09	4389.65	3680.55	3348.67	3545.34	3635.88	4385.68	3979.23	2619.25	3421.9	3850.87	4026.11	6713.84	6790.76	3846.9	5396.67	5184.51	4992.32	4831.66	3457.78	4930.41	2950.95	6844.71	3770.26	3752.03	2978.77	7169.07	6764.26	7905.17	6211.47	4166.04	4190.09	5405.6	4151.85	4357.98	3341.3	4307.65	3190.74	4958.62	4071.63	4497.1	3270.88	8407.75	13387.3	9106.77	11571.5	7171.71	9412.31	8902.79	6756.55	4333.93	5214.09	5498.14	5147.56	7189.26	5389.83	4343.26	4558.47
Glyma.05G181600	4115.01	0.776004	0.229188	3.38589	0.000709488	0.0173587	ne2h	up	binding	2152	AT2G22125.1 | Symbols: CSI1 | binding | chr2:9406793-9414223 FORWARD LENGTH=2150	GO:0030244 GO:0051211	cellulose biosynthetic process; anisotropic cell growth;	NA	NA	GO:0005634 GO:0005737 GO:0005829 GO:0005886 GO:0009506	nucleus; cytoplasm; cytosol; plasma membrane; plasmodesma	PF00168 PF00514	C2; Arm;	AT2G22125|POM2|CSI1|POM-POM 2|cellulose synthase-interactive protein 1|T16B14.2	3787.88	4318.82	3878.18	4573.23	5051.41	3785.95	3994.14	4253.46	3354.74	5711.05	3321.62	3459.93	2689.08	2967.15	2836.68	3212.18	3062.73	3005.77	5176.49	5215.05	3719.93	5372.59	6962.22	5306.53	4952.62	5635.91	3592.59	3800.43	4829.3	3406.23	2682.85	2955.88	3387.27	4057.95	3420.46	4752.8	3316.48	3556.37	2877.45	5828.66	3554.85	2998.56	2551.23	3408.85	2982.47	3057.47	2301.49	3391.15	6721.72	3670.88	5799.44	4102.59	3601.55	3319.77	2444.27	3153.88	5999.5	2922.5	2092.61	2607.4	3116.63	3572.87	2016.28	3297.02
Glyma.14G184500	14309.8	0.775238	0.235974	3.28526	0.00101887	0.0227604	ne2h	up	serine hydroxymethyltransferase 2	508	AT4G37930.1 | Symbols: SHM1, STM, SHMT1 | serine transhydroxymethyltransferase 1 | chr4:17831891-17834742 REVERSE LENGTH=517	GO:0006544 GO:0006563 GO:0006565 GO:0006730 GO:0007623 GO:0009409 GO:0009416 GO:0009626 GO:0009853 GO:0019264 GO:0019464 GO:0035999 GO:0046653 GO:0046655 GO:0046686 GO:1904482	glycine metabolic process; L-serine metabolic process; L-serine catabolic process; one-carbon metabolic process; circadian rhythm; response to cold; response to light stimulus; plant-type hypersensitive response; photorespiration; glycine biosynthetic process from serine; glycine decarboxylation via glycine cleavage system; tetrahydrofolate interconversion; tetrahydrofolate metabolic process; folic acid metabolic process; response to cadmium ion; cellular response to tetrahydrofolate;	GO:0004372 GO:0005515 GO:0008266 GO:0008270 GO:0016597 GO:0030170 GO:0050897 GO:0070905	glycine hydroxymethyltransferase activity; protein binding; poly(U) RNA binding; zinc ion binding; amino acid binding; pyridoxal phosphate binding; cobalt ion binding; serine binding;	GO:0005634 GO:0005739 GO:0005759 GO:0005829 GO:0005886 GO:0009534 GO:0009570 GO:0010319 GO:0022626 GO:0048046	nucleus; mitochondrion; mitochondrial matrix; cytosol; plasma membrane; chloroplast thylakoid; chloroplast stroma; stromule; cytosolic ribosome; apoplast	PF00464	SHMT;	AT4G37930|SHM1|STM|SHMT1|serine transhydroxymethyltransferase 1|SERINE TRANSHYDROXYMETHYLTRANSFERASE|SERINE HYDROXYMETHYLTRANSFERASE 1|F20D10.50|F20D10_50|SERINE HYDROXYMETHYLTRANSFERASE 1|SERINE TRANSHYDROXYMETHYLASE	17412.8	18583.8	27133.8	18813.1	12264.6	15303.5	25491	16392.3	11296.3	8889.17	12618.9	16116.3	10717.2	11194.6	12232.9	10776.5	10945.9	10164.5	16066.4	20062.6	11012.8	15302.6	11716.7	18694.3	17624.3	9966.51	12574.5	11872.7	17801.6	11527.6	10877.1	11177.2	17544.1	17310.5	19029.1	16862.7	15520	13566.5	19119.8	15234.2	12200.6	9238.82	14724.1	12272.9	11759.9	10636.7	12529.8	11754.9	13052.1	20385.5	15020.6	20654	16267.1	17474.1	18642.6	16764.9	9963.5	10026.1	6166.8	13863.8	9414.96	11397.4	11262.4	12197.4
Glyma.05G193200	5357.26	0.763866	0.242363	3.15174	0.00162298	0.0322294	ne2h	up	S-adenosyl-L-methionine-dependent methyltransferases superfamily protein	832	AT5G64030.1 | Symbols: | S-adenosyl-L-methionine-dependent methyltransferases superfamily protein | chr5:25624965-25628257 FORWARD LENGTH=829	GO:0032259	methylation;	GO:0008168	methyltransferase activity;	GO:0000139 GO:0005576 GO:0005737 GO:0005768 GO:0005794 GO:0005797 GO:0005802 GO:0009536 GO:0016021	Golgi membrane; extracellular region; cytoplasm; endosome; Golgi apparatus; Golgi medial cisterna; trans-Golgi network; plastid; integral component of membrane	PF03141	Methyltransf_29;	AT5G64030|MBM17.13|MBM17_13	5065.7	4973.66	5366.59	5124.83	3510.74	3886.51	4117.7	4516.61	4050.28	4099.72	4238.86	3867.62	3941.97	3620.96	1941.69	1972.57	3811.24	4131.43	6206.74	7279.61	4801.74	4910.83	10542.2	4818.64	4550.28	4057.71	3910.62	4705.2	6129.74	3471.63	3339.76	2606.02	5845.68	5194.75	6531.2	6608.55	3476.35	3601.58	4855.51	3699.78	4311.46	3969.37	3733.93	4450.38	3303.67	4557.5	2645.15	3593.18	6653.47	4615.38	7536.33	5656.73	3304.47	4403.69	4138.67	4203.59	4978.58	3936.72	2558.72	3517.15	2726.11	3717.73	3752.3	3977.88
Glyma.08G259100	2764.97	0.763068	0.254728	2.99562	0.00273887	0.0474683	ne2h	up	Protein phosphatase 2C family protein	456	AT1G16220.1 | Symbols: | Protein phosphatase 2C family protein | chr1:5548653-5550553 FORWARD LENGTH=491	GO:0006470	protein dephosphorylation;	GO:0004722 GO:0004724 GO:0046872	protein serine/threonine phosphatase activity; magnesium-dependent protein serine/threonine phosphatase activity; metal ion binding;	GO:0005886	plasma membrane	PF00481	PP2C;	AT1G16220|F3O9.3|F3O9_3	3440.98	3180.65	4230.41	4124.4	3771.02	2613.47	3384.11	3085.14	1726.55	3021.02	2325.49	3041.52	1676.48	1728.62	2878.4	3083.44	2120.49	1980.25	3387.9	3571.24	2200.38	3225.45	3776.19	3712.36	3394.08	3300.32	2028.15	3396.99	5480.05	1946.66	2488.17	2076.31	5980.74	3300.33	7003.02	7339.9	3570.23	2712.93	4471.37	7656.8	2116.23	2174.9	2542.65	2688.36	2849	1252.94	1999.48	2659.18	8048.36	3809.46	10397.5	3748.53	3096.3	2211.04	2947	2711.75	3442.66	2193.51	944.421	3554.97	2263.05	2207.05	1811.61	3427.38
Glyma.14G068500	2789.5	0.761379	0.255565	2.97919	0.00289007	0.0491391	ne2h	up	SC35-like splicing factor 30	272	AT3G55460.1 | Symbols: SCL30, At-SCL30 | SC35-like splicing factor 30 | chr3:20561024-20563502 FORWARD LENGTH=262	GO:0000381 GO:0000398 GO:0006979 GO:0008380 GO:0045292	regulation of alternative mRNA splicing, via spliceosome; mRNA splicing, via spliceosome; response to oxidative stress; RNA splicing; mRNA cis splicing, via spliceosome;	GO:0003723 GO:0003729 GO:0005515 GO:0042802	RNA binding; mRNA binding; protein binding; identical protein binding;	GO:0005634 GO:0005681 GO:0005737 GO:0005829 GO:0016607	nucleus; spliceosomal complex; cytoplasm; cytosol; nuclear speck	PF00076	RRM_1;	AT3G55460|SCL30|At-SCL30|SC35-like splicing factor 30|T22E16.120	2916.54	2961.25	2945.02	2620.62	1626.39	2771.04	2569.25	1888.15	2011.09	1348.37	2170.06	2261.56	2553.84	2647.15	2222.32	1831.38	2150.43	1989.75	3407.4	3610.42	2103.47	2137.69	1909.02	2296.89	2476.31	1288.21	2272.86	1701.67	3184.21	2579.2	2911.88	2165.69	3433.48	2713.2	3313.36	2669.15	2750.41	2122.61	2947.11	1641.82	1967.02	2037.62	2332.99	1958.07	2335.61	3034.17	2961.91	2442.12	2474.12	3220.17	2412.85	2871.19	2637.09	2933.65	2298.7	2386.57	1224.92	1847	3594.66	2238.66	2671.7	2597.13	2378.61	1983.43
Glyma.19G220200	76149.7	0.747556	0.21947	3.40619	0.000658772	0.0164652	ne2h	up	S-adenosylmethionine synthetase 2	395	AT4G01850.1 | Symbols: SAM-2, MAT2, SAM2, AtSAM2 | S-adenosylmethionine synthetase 2 | chr4:796298-797479 REVERSE LENGTH=393	GO:0006556 GO:0006730	S-adenosylmethionine biosynthetic process; one-carbon metabolic process;	GO:0004478 GO:0005507 GO:0005515 GO:0005524	methionine adenosyltransferase activity; copper ion binding; protein binding; ATP binding;	GO:0005618 GO:0005730 GO:0005737 GO:0005829 GO:0009506 GO:0070062	cell wall; nucleolus; cytoplasm; cytosol; plasmodesma; extracellular exosome	PF00438 PF02772 PF02773	S-AdoMet_synt_N; S-AdoMet_synt_M; S-AdoMet_synt_C;	AT4G01850|SAM-2|MAT2|SAM2|AtSAM2|S-adenosylmethionine synthetase 2|T7B11.11|T7B11_11	68172.6	62867.9	70986.3	71132.1	81224.7	72810.1	104267	95688.6	53372	57228.9	59254.6	78081.9	51696	45368.4	52363.6	51110.4	56418.4	57282.3	105562	85336.5	62400	104598	110717	128182	115636	61761.3	80620.5	66886.4	83019.6	56132.2	67630.2	55374.9	84164	80779	81200.5	82516.7	91334.1	73033.1	98719.5	102834	64549	48925.3	82692.5	63535.5	63632.8	50291.4	63398.5	56196.9	67604.3	73664.4	70527.4	87226.1	91157.9	69992	89207.4	103064	60481.9	48604.6	55358.4	70706.5	42356.7	51576.4	54540.1	53727
Glyma.09G191700	10131.4	0.741943	0.246598	3.00871	0.0026236	0.0461004	ne2h	up	Enoyl-CoA hydratase/isomerase family	725	AT4G29010.1 | Symbols: AIM1 | Enoyl-CoA hydratase/isomerase family | chr4:14297312-14302016 REVERSE LENGTH=721	GO:0006635 GO:0007275 GO:0009695 GO:0009845 GO:0009908	fatty acid beta-oxidation; multicellular organism development; jasmonic acid biosynthetic process; seed germination; flower development;	GO:0003857 GO:0004165 GO:0004300 GO:0008692	3-hydroxyacyl-CoA dehydrogenase activity; dodecenoyl-CoA delta-isomerase activity; enoyl-CoA hydratase activity; 3-hydroxybutyryl-CoA epimerase activity;	GO:0005618 GO:0005737 GO:0005777 GO:0005886 GO:0009506	cell wall; cytoplasm; peroxisome; plasma membrane; plasmodesma	PF16113 PF00725 PF02737 PF00725 PF16113 PF02737	ECH_2; 3HCDH; 3HCDH_N; 3HCDH; ECH_2; 3HCDH_N;	AT4G29010|AIM1|ABNORMAL INFLORESCENCE MERISTEM|F19B15.40|F19B15_40	16181.7	13311.7	14829.1	16855.2	16424.5	9088.56	9656.95	11513.2	9111.37	12675.5	8456.53	7919.76	8199.12	6135.23	7598.62	10009.3	7235.9	7928.78	11187.1	14173.9	9638.56	15329.3	12866.8	14775.2	12803.2	13581.8	9966.51	11114.8	16818	6461.33	8646.11	8723.78	19097.4	16164.5	14197.1	19077.1	12678.5	11750.3	10252.9	19114.6	9575.27	6521.1	8425.64	9680.06	7022.86	6149.05	5902.99	7234.27	18525	14923.4	21312.5	15871.4	9659.22	7701.4	6584.63	9157.38	14195	8331.92	6426.7	7540.65	6918.25	8241.5	7894.57	8189.41
Glyma.19G038000	4282	0.736215	0.246257	2.98963	0.00279318	0.0480607	ne2h	up	galacturonosyltransferase 9	553	AT3G02350.1 | Symbols: GAUT9 | galacturonosyltransferase 9 | chr3:479248-481178 FORWARD LENGTH=561	GO:0045489	pectin biosynthetic process;	GO:0016757 GO:0047262	transferase activity, transferring glycosyl groups; polygalacturonate 4-alpha-galacturonosyltransferase activity;	GO:0000138 GO:0000139 GO:0005768 GO:0005794 GO:0005802 GO:0016021	Golgi trans cisterna; Golgi membrane; endosome; Golgi apparatus; trans-Golgi network; integral component of membrane	PF01501	Glyco_transf_8;	AT3G02350|GAUT9|galacturonosyltransferase 9|F11A12.4|F11A12_4	4285.46	3974.69	3743.65	4367.69	5298.45	3527.82	3336.24	4541.19	4353.26	5599.31	3285.12	3912.68	3190.91	1834.93	2352.52	3086.56	2972.91	3452.06	5510.35	5192.66	3490.2	5481.8	6715.48	4499.41	4667.74	5749.91	3108.88	3975.4	4497.5	2240.12	2577.7	3128.09	5602.8	4633.61	4443.22	6022.04	3423.37	3497.61	4237.82	6404.63	3669.83	3090.08	2653.2	3771.55	2719.99	2675.6	2201.69	2823.61	6000.81	3340.12	5971.54	3384.01	3607.82	2986.05	3183.98	3935.46	5868.94	2599.69	2947.96	3577.03	2176.62	2350.87	3191.76	3300.03
Glyma.04G014800	8869.77	0.728464	0.231938	3.14077	0.00168504	0.0331858	ne2h	up	xylem cysteine peptidase 2	350	AT1G20850.1 | Symbols: XCP2 | xylem cysteine peptidase 2 | chr1:7252208-7253537 FORWARD LENGTH=356	GO:0010623 GO:0042742 GO:0051603	programmed cell death involved in cell development; defense response to bacterium; proteolysis involved in cellular protein catabolic process;	GO:0004197 GO:0005515	cysteine-type endopeptidase activity; protein binding;	GO:0005615 GO:0005618 GO:0005764 GO:0005886 GO:0009507	extracellular space; cell wall; lysosome; plasma membrane; chloroplast	PF08246 PF00112	Inhibitor_I29; Peptidase_C1;	AT1G20850|XCP2|xylem cysteine peptidase 2|F9H16.17|F9H16_17|PAPAIN-TYPE CYSTEINE ENDOPEPTIDASE XCP2	6902.99	7023.93	6045.37	5627.14	5591.47	6983.07	8355.63	7650.91	6653.27	5957.2	7279.07	6879.1	7187.64	7172.83	5520.41	4540.03	6831.7	6521.71	12076.2	10049.5	6330.47	4636.53	10117.9	7446.81	9022.54	7149.27	9597.06	5619.05	7456.94	6471.66	5751.93	4893.78	5087.42	5288.79	7529.84	5489.23	4354.73	6428.41	8578.07	4666.34	5715.85	8052.68	7612.72	7650.92	5282.49	7026.77	6900.99	6460.95	5391.88	6177.13	5107.63	7357.1	5531.51	8177.62	5666.34	6184.16	6080.19	5623.53	6404.73	5130.75	5339.13	6545.61	7882.59	6024.48
Glyma.14G162300	5327.35	0.712106	0.222936	3.19422	0.00140208	0.0289915	ne2h	up	NADH-dependent glutamate synthase 1	2193	AT5G53460.1 | Symbols: GLT1 | NADH-dependent glutamate synthase 1 | chr5:21700518-21709629 FORWARD LENGTH=2208	GO:0006537 GO:0019676 GO:0042128 GO:0046686 GO:0048589 GO:0055114 GO:0097054	glutamate biosynthetic process; ammonia assimilation cycle; nitrate assimilation; response to cadmium ion; developmental growth; oxidation-reduction process; L-glutamate biosynthetic process;	GO:0005506 GO:0010181 GO:0015930 GO:0016040 GO:0016491 GO:0050660 GO:0051538	iron ion binding; FMN binding; glutamate synthase activity; glutamate synthase (NADH) activity; oxidoreductase activity; flavin adenine dinucleotide binding; 3 iron, 4 sulfur cluster binding;	GO:0009507 GO:0009536 GO:0009570	chloroplast; plastid; chloroplast stroma	PF14691 PF07992 PF01493 PF04898 PF01645 PF00310 PF13450 PF14691 PF01493 PF04898 PF01645 PF00310	Fer4_20; Pyr_redox_2; GXGXG; Glu_syn_central; Glu_synthase; GATase_2; NAD_binding_8; Fer4_20; GXGXG; Glu_syn_central; Glu_synthase; GATase_2;	AT5G53460|GLT1|NADH-dependent glutamate synthase 1|MYN8.7|MYN8_7|NADH-GOGAT	4510.89	6686.48	8249.24	7603.88	6267.9	5776.38	10631	8389.17	4517.48	5506.9	4170.57	5679.66	2173.84	2320.78	5804.83	5282.35	3894.9	4182.36	6603.7	6628.43	4885.27	9888.73	10711	9405.39	8408.94	9840.4	9487.56	10366.9	7073.76	3805.54	5076.27	9355.94	6312.48	6306.33	8859.42	8033.78	4734.9	4190.09	6174.9	10185.7	4006.89	3567.4	5551.34	5129.21	4366.04	2278.75	2907.23	3656.13	10760.3	9653.52	11820.8	11188.1	6983.42	7253.68	10866.3	9938.01	11274.6	5764.1	4151.06	10897.1	3208.39	3829.48	2008.91	6395.5
Glyma.14G205700	13370.2	0.702562	0.224224	3.13331	0.00172846	0.0338601	ne2h	up	ubiquitin conjugating enzyme 8	149	AT5G53300.1 | Symbols: UBC10 | ubiquitin-conjugating enzyme 10 | chr5:21632802-21633989 REVERSE LENGTH=148	GO:0006511 GO:0016567	ubiquitin-dependent protein catabolic process; protein ubiquitination;	GO:0004842 GO:0005524 GO:0031625 GO:0061631	ubiquitin-protein transferase activity; ATP binding; ubiquitin protein ligase binding; ubiquitin conjugating enzyme activity;	GO:0005634	nucleus	PF00179	UQ_con;	AT5G53300|UBC10|AtUBC10|ubiquitin-conjugating enzyme 10	15837.2	18287.6	18055.4	11681.1	7047.19	16424.1	13027.7	11906.4	11035.5	5594.27	13187.6	14246.4	13895.8	16818.5	13163.3	10052.9	9405.7	10949.2	17460.3	15665.7	9868.29	9143.21	8135.34	13304.5	10961.5	5755.61	15242.6	8753.13	12742.2	9858.95	10962.5	11529.2	12602.5	11585.2	15930	9877.37	11157.8	12952.6	14812.4	6303.43	9342.67	10608.9	13422.3	10368.7	9654.76	13580.1	15659.1	10735.4	6182.11	11673	6877.35	16389.5	11610.1	16015.1	12583.6	11322.4	5078.31	9868.36	16535.9	9324.44	11835.9	10427.9	12391.8	7160.59
Glyma.18G263900	11443.4	0.685623	0.223723	3.06461	0.00217957	0.040054	ne2h	up	Cyclic nucleotide-regulated ion channel family protein	715	AT5G15410.1 | Symbols: DND1, ATCNGC2, CNGC2 | Cyclic nucleotide-regulated ion channel family protein | chr5:5003460-5006763 REVERSE LENGTH=726	GO:0006952 GO:0007263 GO:0009626 GO:0070509	defense response; nitric oxide mediated signal transduction; plant-type hypersensitive response; calcium ion import;	GO:0005221 GO:0005222 GO:0005242 GO:0005262 GO:0005516 GO:0030552 GO:0030553	intracellular cyclic nucleotide activated cation channel activity; intracellular cAMP-activated cation channel activity; inward rectifier potassium channel activity; calcium channel activity; calmodulin binding; cAMP binding; cGMP binding;	GO:0005634 GO:0005886 GO:0016021	nucleus; plasma membrane; integral component of membrane	PF00520	Ion_trans;	AT5G15410|DND1|ATCNGC2|CNGC2|DEFENSE NO DEATH 1|CYCLIC NUCLEOTIDE-GATED CHANNEL 2|CYCLIC NUCLEOTIDE GATED CHANNEL 2	16598.7	16897.7	14436.5	18025.5	14078	15461	11158.6	12450.1	9087.65	9605.78	6883.44	9455.01	8485.24	8199.8	6139.82	6802.27	9197	8351.76	13082.4	15142.3	10158.2	14369.6	7729.87	10448.4	14034.8	12633.4	7670.8	8235.46	17104.8	8808.17	5425.03	7115.05	10231.7	12426.9	8902.84	12474.6	9174.22	11031.6	9170.15	7515.88	6034.47	6455.6	5469.38	7588.43	4044.84	5958.53	3771.59	4653.09	7108.84	10135.7	5502.78	7983.77	6630.9	9658.7	6479.68	9224.89	6276.04	5283.56	2944.3	4628.6	6232.19	4661.39	4636.44	4827.21
Glyma.03G256500	21884.2	0.675404	0.216984	3.11269	0.00185388	0.0358328	ne2h	up	UDP-Glycosyltransferase superfamily protein	477	AT4G01070.1 | Symbols: GT72B1, UGT72B1 | UDP-Glycosyltransferase superfamily protein | chr4:461858-463300 REVERSE LENGTH=480	GO:0006805 GO:0009636 GO:0009809 GO:0042178	xenobiotic metabolic process; response to toxic substance; lignin biosynthetic process; xenobiotic catabolic process;	GO:0008194 GO:0016757 GO:0035251 GO:0050505	UDP-glycosyltransferase activity; transferase activity, transferring glycosyl groups; UDP-glucosyltransferase activity; hydroquinone glucosyltransferase activity;	GO:0009507 GO:0043231	chloroplast; intracellular membrane-bounded organelle	PF00201	UDPGT;	AT4G01070|GT72B1|UGT72B1|UDP-GLUCOSE-DEPENDENT GLUCOSYLTRANSFERASE 72 B1|F2N1.15|F2N1_15	33376.1	25915.1	29501.6	24716	25561.8	26254.9	26475.1	24930	12351.9	13914.7	17997.5	19261.9	12197	15923.3	22347.1	19849.3	18328.8	15377.6	26378.1	27452.3	13747.8	27176.8	31411.5	34852.9	29077.6	13509.1	23732.2	20178.9	30115.7	20484.7	24879.6	24549.5	38118.9	31159.3	30373.1	32894.8	41086	28617.3	41840.4	50509.7	16028.4	13172.3	24961.5	20753.3	21329.3	14411.3	25082.1	19516.3	25818.3	27096	29307.4	29580.9	35346	23945.4	43740.4	32975.5	15516.9	14378.8	20887.1	24832.3	20963.9	17244.6	21681.3	19594.6
Glyma.07G132000	38906.4	-0.673082	0.223062	-3.01746	0.00254898	0.0451017	ne2h	down	metallothionein 2A	80	AT3G09390.1 | Symbols: MT2A, ATMT-K, ATMT-1 | metallothionein 2A | chr3:2889737-2890188 REVERSE LENGTH=81	GO:0006878	cellular copper ion homeostasis;	GO:0005507	copper ion binding;	NA	NA	PF01439	Metallothio_2;	AT3G09390|MT2A|ATMT-K|ATMT-1|metallothionein 2A|ARABIDOPSIS THALIANA METALLOTHIONEIN-K|ARABIDOPSIS THALIANA METALLOTHIONEIN-1|F3L24.28	28130.6	19164.1	21899.3	22832.6	37393.1	21646.9	25287.3	19204.1	31711.9	45523.7	32745.2	30549.3	44986.7	23421.5	25212.8	26654.7	45338.6	50303.9	27136.4	32846.4	35878.5	27097.7	35161.7	27516.5	30409.1	38096.9	30748.9	34071.5	35260.7	48526.3	38290.7	36004.7	42193.4	31058.4	31454.7	24703	39887.9	27031.7	32010.5	38275.5	37999.1	36663.7	26662.6	34445.1	49136	27605.4	32879.5	28312.2	58104.6	35991.3	45082.1	28908.2	38778.1	20233.1	25884.9	26763.8	44338.5	50756.4	124297	34789.1	45548	37044.9	42727.3	37773.4
Glyma.20G247850	164304	-0.677613	0.182617	-3.71056	0.000206799	0.00666717	ne2h	down	NA	1228	NA	NA	NA	NA	NA	NA	NA	PF01190	Pollen_Ole_e_I;	NA	162254	172915	163178	182622	245038	203156	198831	211806	250174	311328	202116	183831	179068	267537	208703	337328	200059	204331	128396	124429	164336	181368	134804	177284	162232	331814	171934	253128	129236	211584	172203	285916	114161	141562	111005	155708	136986	155282	136323	269532	162748	167599	134370	196378	159811	115031	132060	158893	182589	116921	195067	102836	168167	115729	115988	126964	275904	164531	192214	198412	199297	174517	225290	176449
Glyma.16G150300	4615.47	-0.694551	0.231687	-2.99779	0.00271941	0.0471915	ne2h	down	xyloglucan endotransglucosylase/hydrolase 5	293	AT5G13870.1 | Symbols: EXGT-A4, XTH5 | xyloglucan endotransglucosylase/hydrolase 5 | chr5:4475089-4476217 REVERSE LENGTH=293	GO:0010411 GO:0042546 GO:0071555	xyloglucan metabolic process; cell wall biogenesis; cell wall organization;	GO:0004553 GO:0016762	hydrolase activity, hydrolyzing O-glycosyl compounds; xyloglucan:xyloglucosyl transferase activity;	GO:0005576 GO:0005618 GO:0048046	extracellular region; cell wall; apoplast	PF06955 PF00722	XET_C; Glyco_hydro_16;	AT5G13870|EXGT-A4|XTH5|endoxyloglucan transferase A4|xyloglucan endotransglucosylase/hydrolase 5|MAC12.33|MAC12_33|ENDOXYLOGLUCAN TRANSFERASE	3811.24	4025.92	3758.33	6465.03	16137.7	3792.17	2803.02	5183.2	7243.43	24933.5	6054.51	7411.23	6832.23	5733.37	3760.75	7784.4	5587.41	5823.36	3680.45	3370.66	5840.94	7347.76	2490.53	4291.6	3141.63	18362.7	3732.56	7949.89	3806.07	4012.09	3075.33	4382.6	4351.68	5256.68	2126.57	7554.65	4823.2	6021.61	3537.15	10531.9	7700.42	7587.91	5308.32	10140.8	6142	5775.49	5397.91	4891.76	8530.39	3733.76	9992.2	4473.37	6058.72	4535.16	3174.67	5471.99	19793.7	7489.33	5327.31	7126.75	8570.99	7266.8	5188.68	6445.64
Glyma.15G106000	3089.75	-0.741813	0.24869	-2.98288	0.00285546	0.0488012	ne2h	down	beta-glucosidase 47	526	AT4G21760.1 | Symbols: BGLU47 | beta-glucosidase 47 | chr4:11561229-11563871 FORWARD LENGTH=535	GO:0005975	carbohydrate metabolic process;	GO:0008422 GO:0102483	beta-glucosidase activity; scopolin beta-glucosidase activity;	GO:0005886	plasma membrane	PF00232	Glyco_hydro_1;	AT4G21760|BGLU47|beta-glucosidase 47|F17L22.220|F17L22_220	3492.38	3198.46	3776.67	2062.73	2722.09	3497.76	1577.39	2294.66	4313.74	3657.82	2402.02	1579.23	3779.91	4722.35	1657.26	3847.56	3837.66	3896.63	2213.09	2411.61	2461.85	1872.84	2164.42	2163.37	1776.81	3038.12	2336.66	2796.83	3534.21	4296.94	1819.8	3355.89	1843.51	1896.71	2424.72	1707.85	1072.65	2135.27	1311.19	733.903	1854.67	2614.54	1284.67	2178.63	1768.84	1593.21	1865.84	1928.14	1909.98	1772.55	1858.04	1587.56	1403.8	1386.38	843.814	1082.04	1991.97	2663.43	1630.16	1512.75	2614.08	2730.61	3869.38	1379.78
Glyma.12G058500	5861.05	-0.743668	0.227118	-3.27436	0.001059	0.0233773	ne2h	down	Adenine nucleotide alpha hydrolases-like superfamily protein	165	AT3G53990.1 | Symbols: | Adenine nucleotide alpha hydrolases-like superfamily protein | chr3:19989658-19991019 REVERSE LENGTH=160	GO:0006979 GO:0009408 GO:0009409 GO:0034337 GO:0061077	response to oxidative stress; response to heat; response to cold; RNA folding; chaperone-mediated protein folding;	GO:0003676 GO:0016787	nucleic acid binding; hydrolase activity;	GO:0005634 GO:0005737 GO:0005829 GO:0005886 GO:0009506	nucleus; cytoplasm; cytosol; plasma membrane; plasmodesma	PF00582	Usp;	AT3G53990|AtUSP|Universal stress protein|F5K20.290|F5K20_290	6497.69	5758.8	5389.83	5793.88	6225.81	5741.13	5287.67	6399.65	6806.08	7170.31	6718.6	7512.08	8239.35	5968.32	5742.89	6314.31	7268.48	7409.98	4124.44	4641.3	7637.84	5642.6	7537.96	6515.21	6411.24	6930.53	6671.95	6776.76	5711.24	6955.31	6558.76	5674.16	5419.16	5995.94	5547.03	5649.27	6507.47	6123.76	6650.2	5139.21	7222.93	7369.88	7485.96	7546.77	7394.78	6490.15	6791.65	6573.71	4949.31	5316.48	4426.01	5961.71	5412.26	5254.09	5087.43	5716.35	6262.44	7258.04	6873.28	6701.29	7146.58	6410.06	6609.39	6200.97
Glyma.04G189600	3131.06	-0.758595	0.246628	-3.07587	0.00209888	0.0390438	ne2h	down	FUS3-complementing gene 2	426	AT4G24740.1 | Symbols: AFC2, AME1, FC2 | FUS3-complementing gene 2 | chr4:12754729-12757653 REVERSE LENGTH=427	GO:0006397 GO:0046777	mRNA processing; protein autophosphorylation;	GO:0004672 GO:0004674 GO:0004712 GO:0005515 GO:0005524	protein kinase activity; protein serine/threonine kinase activity; protein serine/threonine/tyrosine kinase activity; protein binding; ATP binding;	GO:0005634 GO:0005737 GO:0005739	nucleus; cytoplasm; mitochondrion	PF07714	Pkinase_Tyr;	AT4G24740|AFC2|AME1|FC2|FUS3-complementing gene 2|F22K18.60|F22K18_60|clk/sty (lammer-type) protein kinase	2327.86	3937.94	3688.62	3031.69	3110.18	3704.05	3888.38	3034.97	3204.57	3091.59	2563.33	2703.58	2838.84	3690.07	3033.88	2821.82	4007.62	3863.82	2403.54	2249.28	3536.98	3308	2803.65	3012.66	3578.16	3201.28	3571.64	3269.16	2903.79	3736.69	3161.74	3366.79	2701.29	3607.66	3216.87	3030.77	4469.06	4627.63	4588.15	3254.33	4488.76	4242.12	3823.51	3171.14	3257.4	4565.82	4417.26	3682.44	2213.91	3232.98	2261.12	3327.61	3928.96	3852.08	3122.2	3314.57	2870.55	4065.03	2373.25	3453.07	4332.97	3750.84	4214.19	3322.09
Glyma.13G212800	4154.42	-0.777562	0.245979	-3.16109	0.00157179	0.0314591	ne2h	down	histidine-containing phosphotransmitter 1	172	AT3G21510.1 | Symbols: AHP1 | histidine-containing phosphotransmitter 1 | chr3:7578432-7579537 REVERSE LENGTH=154	GO:0000160 GO:0007165 GO:0009553 GO:0009736 GO:0009825 GO:0016310 GO:0051781 GO:0080036	phosphorelay signal transduction system; signal transduction; embryo sac development; cytokinin-activated signaling pathway; multidimensional cell growth; phosphorylation; positive regulation of cell division; regulation of cytokinin-activated signaling pathway;	GO:0005515 GO:0009927 GO:0043424	protein binding; histidine phosphotransfer kinase activity; protein histidine kinase binding;	GO:0005634 GO:0005737 GO:0005829	nucleus; cytoplasm; cytosol	PF01627	Hpt;	AT3G21510|AHP1|histidine-containing phosphotransmitter 1|MIL23.7	2418.97	3136.1	2201.43	2531.48	3133.56	3016.74	2155.14	2323.33	4192.55	4207.26	4415.48	4098.28	6983.11	5530.32	3633.08	3557.9	4937.53	5557.48	3210.07	2912.59	4634.66	2317.4	1259.69	2407.31	2480.7	3790.52	3642.1	3400.62	2459.6	5870.97	5103.34	3663.25	3775.88	3410.42	3127.14	3012.54	3370.39	3824.86	2442.1	2173.34	5114.59	5808.7	5760.05	3857.32	6065.48	6868.7	5668.67	5152.04	2666.08	3072.26	2489.84	3270.17	3536.69	2847.23	2996.09	2596.7	4011.15	5793.52	11245.2	3449.92	6718.73	5703.35	6509.82	4297.76
Glyma.09G181100	12865.1	-0.780274	0.209985	-3.71586	0.000202512	0.00656021	ne2h	down	Bifunctional inhibitor/lipid-transfer protein/seed storage 2S albumin superfamily protein	94	AT3G18280.1 | Symbols: | Bifunctional inhibitor/lipid-transfer protein/seed storage 2S albumin superfamily protein | chr3:6267102-6267392 FORWARD LENGTH=96	GO:0006869	lipid transport;	NA	NA	GO:0005576 GO:0005739	extracellular region; mitochondrion	PF14368	LTP_2;	AT3G18280|TED4|AtTED4|Tracheary Element Differentiation-related 4|MIE15.9	6615.66	6560.64	5159.9	6853.03	4237.04	7888.09	9241.73	7763.54	10062.5	7197.2	14189.6	12834.5	18858.2	13403.7	10411.3	10739.1	16880.2	15643.5	9018.71	9917.93	13215.6	5831.77	7527.86	10474.5	8495.72	8387.6	12247.9	13422.1	8089.5	16710.1	17369.3	15262.3	7293.47	6924.81	8923.11	6417.1	7907.3	6611.93	8440.8	5270.67	10580.3	12659.1	14746.1	12865.9	17497.1	13852.2	15407.5	14723.2	4636.85	7565.36	5302.38	8217.72	9174.9	9447.25	12419.4	11900.5	8530.95	12976.4	19061.7	13917.3	12810.1	16471.6	20672.7	13118.9
Glyma.13G240600	7790.02	-0.786074	0.235396	-3.33937	0.000839672	0.0196753	ne2h	down	allantoinase	514	AT4G04955.1 | Symbols: ATALN, ALN | allantoinase | chr4:2522301-2525259 REVERSE LENGTH=506	GO:0000256 GO:0006145 GO:0006995 GO:0010136	allantoin catabolic process; purine nucleobase catabolic process; cellular response to nitrogen starvation; ureide catabolic process;	GO:0004038 GO:0008270 GO:0050897	allantoinase activity; zinc ion binding; cobalt ion binding;	GO:0005737 GO:0005783 GO:0009507	cytoplasm; endoplasmic reticulum; chloroplast	PF01979	Amidohydro_1;	AT4G04955|ATALN|ALN|allantoinase	6549.08	5625.15	6841.55	5964.81	7418.14	6172.39	4398.23	5257.95	8173.44	10980.2	7266.12	7147.31	8498.65	6245.79	4195.61	5444.3	9580.06	10143	5194.85	6242.2	10398.8	4968.44	5051.76	3707.34	6077.26	11707.9	6161.58	7209.2	7080.19	8452.75	6115.26	4433.83	5529.34	6315.5	6141.39	5818.44	5812.2	7931.78	4812.49	5444.69	9623.55	10956.1	5904.91	8579.72	9499.94	7913.64	6388.97	5759.04	8910.04	5890.64	6987.18	4446.22	5147.61	6893.29	4280.01	4314.84	9925.42	10915.3	6396.19	5659.17	9872.69	10768.3	9265.5	7457.4
Glyma.15G275600	5670.58	-0.786269	0.227175	-3.46108	0.000538016	0.0140257	ne2h	down	Photosystem II 5 kD protein	105	AT1G51400.1 | Symbols: | Photosystem II 5 kD protein | chr1:19052172-19052492 REVERSE LENGTH=106	GO:0009611 GO:0010193 GO:0010224	response to wounding; response to ozone; response to UV-B;	GO:0003674	molecular function;	GO:0005634 GO:0009507 GO:0009535	nucleus; chloroplast; chloroplast thylakoid membrane	NA	NA	AT1G51400|F5D21.10|F5D21_10	4308.82	4179.61	3151.71	3888.45	7097.85	5417.69	2568.14	3936.04	7244.3	8227.17	4614.47	4251.7	10137.1	4960.49	2626.84	3908.81	7432.27	6924.84	4348.16	3977.06	7505.01	4643.4	3069.15	3718.39	3952.46	7527.61	4024.88	4874.73	4169.98	6458.75	5361.53	3740.63	3175.2	3650.47	1602.65	3190.82	4769.29	6099.35	2771.94	4588.78	5804.5	8272.5	3131.62	7251.47	6808.43	3930.2	4189.02	4288.51	3962.86	3440.28	3257.51	2723.92	5426.9	3410.79	3125.58	4419.43	8390.41	8391.58	4528.1	4580.28	11335.5	6154.48	5542.7	4543.43
Glyma.05G216400	9823.25	-0.796663	0.234148	-3.40238	0.000668005	0.0166244	ne2h	down	glycosyl hydrolase 9C2	625	AT1G64390.1 | Symbols: AtGH9C2, GH9C2 | glycosyl hydrolase 9C2 | chr1:23911329-23914642 FORWARD LENGTH=620	GO:0030245 GO:0071555	cellulose catabolic process; cell wall organization;	GO:0008810 GO:0030246	cellulase activity; carbohydrate binding;	GO:0005576	extracellular region	PF09478 PF00759	CBM49; Glyco_hydro_9;	AT1G64390|AtGH9C2|GH9C2|glycosyl hydrolase 9C2|F15H21.9|F15H21_9	8155.11	8242.28	7657.3	9465.26	16729.2	6925.02	5847.6	8442.41	13855.4	29144.1	7383.86	7196.66	11638.1	11055.3	5103.25	5996.62	13672.2	11265.2	6929.53	7426.08	14077.7	9981.6	6103.67	4971.23	6768.88	21423.6	3498.32	9025.1	7558.62	12661.9	6726.37	5256.72	11296.8	11281.7	9502.03	13386.3	10037.7	10348.2	7725.79	13124.2	19353.3	22976.4	9374.85	16994	11804.4	15932.1	9945.34	10294.7	17844.6	9435.73	18346	11164.1	8304.58	8675.91	5298.17	7000.92	30483.5	17323.4	6790.31	9709.98	12699.1	13022.9	13717.5	11332
Glyma.12G217300	144615	-0.804349	0.249778	-3.22026	0.00128076	0.0270902	ne2h	down	BURP domain-containing protein	273	AT5G25610.1 | Symbols: RD22, ATRD22 | BURP domain-containing protein | chr5:8914498-8916684 REVERSE LENGTH=392	GO:0009269 GO:0009651 GO:0009737	response to desiccation; response to salt stress; response to abscisic acid;	GO:0045735	nutrient reservoir activity;	GO:0005576 GO:0005768 GO:0005794 GO:0005802	extracellular region; endosome; Golgi apparatus; trans-Golgi network	PF03181	BURP;	AT5G25610|RD22|ATRD22|RESPONSIVE TO DESICCATION 22|T14C9.150|T14C9_150	68157.4	54160.1	71953.7	60847.8	161302	62270.2	75279.7	54166.6	119441	211902	69240.6	68121.6	135311	91459.7	54907	116942	209817	158014	113200	97428.2	121029	95569.9	212683	111155	90065.9	231197	106928	142970	110020	193590	94763.7	147668	59318.1	72934.5	69480.2	56407.7	81852.2	68209.4	49210.7	144397	115237	75401.8	58977.6	104023	152967	76603.1	88614.2	80878.4	147883	83355.2	100493	52431.3	143224	71340.7	47846.1	71887	180800	156664	152932	113361	143991	242280	238819	150927
Glyma.05G179100	2019.7	-0.81301	0.27348	-2.97283	0.00295065	0.0497783	ne2h	down	NA	478	AT4G39840.1 | Symbols: | unknown protein; FUNCTIONS IN: molecular_function unknown; INVOLVED IN: biological_process unknown; LOCATED IN: endomembrane system; EXPRESSED IN: 23 plant structures; EXPRESSED DURING: 13 growth stages; Has 20719 Blast hits to 6096 proteins in 607 species: Archae - 22; Bacteria - 3243; Metazoa - 4364; Fungi - 2270; Plants - 237; Viruses - 128; Other Eukaryotes - 10455 (source: NCBI BLink). | chr4:18485268-18486623 FORWARD LENGTH=451	GO:0008150	biological process;	GO:0003674	molecular function;	GO:0005768 GO:0005794 GO:0005802 GO:0016021	endosome; Golgi apparatus; trans-Golgi network; integral component of membrane	NA	NA	AT4G39840|T5J17.10|T5J17_10	1693.63	1319.7	1400.35	1060.2	2033.97	2020.49	2043.82	2444.15	3187.88	3278.94	2908.33	3335.48	3017.67	4122.75	1609.22	1632.05	2624.19	2524.09	1504.07	1426.44	3267.99	1865.1	1725.77	2011.78	1882.87	3011.04	1658.7	2038.01	1486.68	2506.05	1910.37	1681.76	898.059	1025.95	1111.53	982.57	1566.22	1673.32	1853.08	1479.15	2906.2	2965.36	2104.27	2271.75	2184.36	3392.75	2005.56	2052.17	1215.73	1019.04	903.544	901.359	2366.16	2193.57	2732.88	2001.48	2958.5	2619.3	2647.79	2535.96	2922.44	2636.45	3026.73	1614.42
Glyma.18G190000	6637.65	-0.819233	0.230729	-3.55063	0.000384315	0.0108858	ne2h	down	Bifunctional inhibitor/lipid-transfer protein/seed storage 2S albumin superfamily protein	121	AT3G53980.1 | Symbols: | Bifunctional inhibitor/lipid-transfer protein/seed storage 2S albumin superfamily protein | chr3:19987760-19988203 REVERSE LENGTH=114	GO:0009627	systemic acquired resistance;	GO:0005504	fatty acid binding;	GO:0005576 GO:0099503	extracellular region; secretory vesicle	PF14368	LTP_2;	AT3G53980|F5K20.280	4111.43	5382.37	4569.19	2611.18	5063.1	7162.41	3911.76	3835.69	5234.1	6754.46	5167.88	3300.08	9422.95	8677.13	2590.18	3647.18	8171.98	8774.75	4470.92	5132.95	5233.63	3561.66	1982.61	4432.15	5359.35	5437.12	6249.19	4282.73	3950.56	9608.52	5223.06	5431.11	3348.17	3321.74	4340.94	1762.55	4325.92	3787.8	3040.33	2067.41	4276.35	4303.14	3316.51	3106.2	5262.92	6866.2	4018.93	4223.67	5636.1	5719.44	3872.33	5505.29	7245.98	6186.31	3330.4	5930.29	4342.09	8595.07	7374.78	3108.5	9072.47	14261.5	8055.91	6575.99
Glyma.03G262300	15242.3	-0.823286	0.206152	-3.99359	6.50796e-05	0.00263368	ne2h	down	photosystem I light harvesting complex gene 2	268	AT3G61470.1 | Symbols: LHCA2 | photosystem I light harvesting complex gene 2 | chr3:22745736-22747032 FORWARD LENGTH=257	GO:0009409 GO:0009416 GO:0009644 GO:0009645 GO:0009768 GO:0018298	response to cold; response to light stimulus; response to high light intensity; response to low light intensity stimulus; photosynthesis, light harvesting in photosystem I; protein-chromophore linkage;	GO:0005515 GO:0016168 GO:0046872	protein binding; chlorophyll binding; metal ion binding;	GO:0005829 GO:0009507 GO:0009522 GO:0009534 GO:0009535 GO:0009579 GO:0009782 GO:0016021	cytosol; chloroplast; photosystem I; chloroplast thylakoid; chloroplast thylakoid membrane; thylakoid; photosystem I antenna complex; integral component of membrane	PF00504	Chloroa_b-bind;	AT3G61470|LHCA2|photosystem I light harvesting complex gene 2|F2A19.70|lhci-680	12577.2	12570	10771.1	10853.7	14247.1	14050.1	7320.36	10143.2	17927.7	17228.9	12532.9	12722.9	15306.3	16176.3	6654.32	8935.76	19530	19424.4	10378.2	11636.4	18725.8	11758.1	6911.72	9744.7	11700.5	16579.3	11876.6	11831	13214.2	15980.4	12504.3	9133.59	10370.3	11910.9	7551.06	10808.3	13022.4	15517.3	8363.98	9175.68	17013.2	19400	10192.5	16135.1	18035.4	14968.7	14783.5	11228.7	11624.1	12541.8	8780.68	10573	15454.3	13919.9	7392.9	10366.8	17138.1	21893.4	5778.78	11909.8	28458.3	21934.9	18602.9	12997.6
Glyma.05G169300	3656.49	-0.823899	0.25182	-3.27178	0.00106874	0.0235633	ne2h	down	6-phosphogluconate dehydrogenase family protein	310	AT1G71180.1 | Symbols: | 6-phosphogluconate dehydrogenase family protein | chr1:26832335-26833291 FORWARD LENGTH=318	GO:0006574 GO:0055114	valine catabolic process; oxidation-reduction process;	GO:0008442 GO:0050661 GO:0051287	3-hydroxyisobutyrate dehydrogenase activity; NADP binding; NAD binding;	GO:0005634 GO:0005739	nucleus; mitochondrion	PF03807 PF14833	F420_oxidored; NAD_binding_11;	AT1G71180|F23N20.17|F23N20_17	2504.23	2170.55	2118.26	2022.88	3230.97	3287.31	2813.04	3042.14	5256.93	4131.65	3537.1	3183.14	6227.57	5012.58	3023.77	3294.2	5029.99	4316.16	2668.56	2611.26	4493.48	3136.02	2704.08	3115.05	2976.83	4467.4	3590.69	3868.42	2425.35	4864.07	3373.08	4184.23	2281.88	3271.28	1904.65	2453.39	3069.23	3810.4	3127.4	2610.27	4292.15	5239.85	3562.38	6365.56	3702.28	4482.62	3486.95	4677.52	1904.65	1893.67	1454.95	1601.14	3231.25	2354.46	2573.76	3139.62	4386.52	4603.6	4287.72	3273.43	6084.94	4618.97	5929.92	3666.03
Glyma.09G041500	12551.2	-0.829071	0.273559	-3.03068	0.00244003	0.0436487	ne2h	down	ethylene-responsive element binding protein	238	AT3G16770.1 | Symbols: RAP2.3, ATEBP, ERF72, EBP | ethylene-responsive element binding protein | chr3:5705784-5706768 FORWARD LENGTH=248	GO:0006355 GO:0008219 GO:0009723 GO:0009735 GO:0009753 GO:0009873 GO:0010286 GO:0045893 GO:0051707	regulation of transcription, DNA-templated; cell death; response to ethylene; response to cytokinin; response to jasmonic acid; ethylene-activated signaling pathway; heat acclimation; positive regulation of transcription, DNA-templated; response to other organism;	GO:0003677 GO:0003700 GO:0005515 GO:0043565 GO:0044212	DNA binding; DNA-binding transcription factor activity; protein binding; sequence-specific DNA binding; transcription regulatory region DNA binding;	GO:0005634 GO:0005737 GO:0005886	nucleus; cytoplasm; plasma membrane	PF00847	AP2;	AT3G16770|RAP2.3|ATEBP|ERF72|EBP|RELATED TO AP2 3|ethylene-responsive element binding protein|ETHYLENE RESPONSE FACTOR 72|MGL6.1|RAP2.3	11452.4	9908.33	8701.76	8948.27	7524.12	9503.24	9201.66	9292.29	14253.2	9867.06	22805.1	19249	18009.9	16028.6	44657.5	31187.4	13491.7	18631.1	9723.13	8359.01	12260.8	8937.69	6354.74	12368.9	8370.37	7472.03	22267.8	23420.8	7872.22	13830.6	32226.4	34382.9	10561.1	12538.5	8104.9	9204.76	10208.8	9470.41	9432.39	8408.67	13464.5	13911.6	18742.1	19230.2	22666.6	15207.5	31196.8	27234.5	5797.13	10638.8	8140.95	9099.24	9716.75	7489.95	9546.87	8468.99	7062.13	9481.79	11690.6	18613.2	12072.8	11493.6	18347.5	23557.5
Glyma.20G052500	3112.34	-0.831283	0.26253	-3.16643	0.00154321	0.0310094	ne2h	down	Argonaute family protein	948	AT2G27040.1 | Symbols: AGO4, OCP11 | Argonaute family protein | chr2:11536795-11541503 REVERSE LENGTH=924	GO:0006306 GO:0006342 GO:0006417 GO:0009816 GO:0016458 GO:0019048 GO:0030422 GO:0031048 GO:0051567 GO:0051607	DNA methylation; chromatin silencing; regulation of translation; defense response to bacterium, incompatible interaction; gene silencing; modulation by virus of host process; production of siRNA involved in RNA interference; chromatin silencing by small RNA; histone H3-K9 methylation; defense response to virus;	GO:0003682 GO:0004521 GO:0005515 GO:0035197	chromatin binding; endoribonuclease activity; protein binding; siRNA binding;	GO:0005654 GO:0005719 GO:0005730 GO:0005737 GO:0015030	nucleoplasm; nuclear euchromatin; nucleolus; cytoplasm; Cajal body	PF16487 PF16488 PF08699 PF02170 PF16486 PF02171	ArgoMid; ArgoL2; ArgoL1; PAZ; ArgoN; Piwi;	AT2G27040|AGO4|OCP11|ARGONAUTE 4|OVEREXPRESSOR OF CATIONIC PEROXIDASE 11|T20P8.9|T20P8_9	2508.9	2398.85	2077.9	2510.51	2747.81	2535.72	2167.39	2230.15	3414.46	4106.44	3776.12	2968.57	3103.73	3871.86	2836.68	3002.47	4161.72	3808.58	2077.71	2401.35	3966.36	2167.78	1431.4	1914.41	2335.18	3607.41	3007	3076.97	2433.91	3515.52	2967.06	2773.87	2503.43	2181.11	2964.08	2352.09	2564.51	2637.9	2716.63	1827.19	3235.35	3680.46	2848.57	2796.19	3488.74	3954.33	3532.07	2901.6	3927.67	2869.62	4269.75	2642.45	2169.51	3089.02	1878.9	1993.88	3847.04	4056.04	3273.75	2834.31	4197.47	4350.98	3481.24	3230.84
Glyma.05G030700	2355.09	-0.834099	0.261895	-3.18485	0.00144827	0.0296595	ne2h	down	H(+)-ATPase 11	956	AT5G62670.1 | Symbols: AHA11, HA11 | H(+)-ATPase 11 | chr5:25159495-25164957 FORWARD LENGTH=956	GO:0051453 GO:0120029 GO:1902600	regulation of intracellular pH; proton export across plasma membrane; proton transmembrane transport;	GO:0005524 GO:0008553 GO:0016887 GO:0046872	ATP binding; proton-exporting ATPase activity, phosphorylative mechanism; ATPase activity; metal ion binding;	GO:0005886 GO:0016021	plasma membrane; integral component of membrane	PF00690 PF00702 PF00122	Cation_ATPase_N; Hydrolase; E1-E2_ATPase;	AT5G62670|AHA11|HA11|H(+)-ATPase 11|MRG21.9|MRG21_9	2337.21	1689.44	2041.21	1554.12	1975.52	2445.53	2593.74	1751.97	2965.69	3188.21	2850.63	2458.97	2360.49	2562.1	2491.58	2623.52	2947.37	3087.78	1665.84	1719.38	3118.46	1924.43	1545.4	1963.6	2413.2	3586.04	3123.16	3046.14	1973.68	3049.08	2444.44	3219.65	1839.95	1995.34	1663.43	1503.23	2242.9	2159.68	2094.84	2202.65	2807.89	2639.66	3587.16	3149.08	2100.72	2918.53	2861.24	2338.76	1959.04	1508.18	2406.05	1601.14	1973.89	2083.25	1675.78	2159.32	3256.79	2811.36	2745.41	2230.26	2036.85	2994.46	2429.31	2525.91
Glyma.08G094600	2000.59	-0.8459	0.281229	-3.00787	0.00263089	0.0461286	ne2h	down	cytochrome P450, family 77, subfamily A, polypeptide 5 pseudogene	443	AT3G18270.1 | Symbols: CYP77A5P | cytochrome P450, family 77, subfamily A, polypeptide 5 pseudogene | chr3:6262010-6264025 FORWARD LENGTH=410	NA	NA	NA	NA	GO:0009507	chloroplast	PF02746 PF13378	MR_MLE_N; MR_MLE_C;	AT3G18270	1186.71	863.095	1094.6	817.96	1113.62	1005.58	818.197	738.263	1999.67	1425.66	1389.4	1102.89	1252.89	1444.77	927.863	1416.1	2650.61	2491.29	1353.78	1506.67	2162.79	1331.97	705.601	1086.2	1281.55	1990.03	1533.02	1999.94	1706.09	1940.64	1492.9	2167.87	1544.95	1256.83	1373.01	1165.92	1055.92	1143.57	973.151	814.292	2119.74	2493.41	1395.22	2328.12	1811.55	2188.9	1820.71	1735.51	1955.84	1343.97	1286.25	1002.67	936.214	1415.8	658.463	881.414	1373.62	2121.59	1139.65	1071.53	2381.48	2046.67	1851.26	1869.11
Glyma.07G255700	2443.41	-0.856774	0.261465	-3.27682	0.00104984	0.0232223	ne2h	down	alpha/beta-Hydrolases superfamily protein	242	AT3G23600.1 | Symbols: | alpha/beta-Hydrolases superfamily protein | chr3:8473833-8475655 FORWARD LENGTH=239	NA	NA	GO:0016787	hydrolase activity;	GO:0005634 GO:0005737 GO:0005829 GO:0005886 GO:0009507 GO:0048046	nucleus; cytoplasm; cytosol; plasma membrane; chloroplast; apoplast	PF01738	DLH;	AT3G23600	1386.44	1495.66	1434.6	1928.5	2099.43	2016.34	2141.78	3060.57	2937.59	3262.14	5689.5	6020.82	1923.48	2403.7	10339.2	9527.53	3031.91	3264.74	1757.62	1719.38	2818.56	1944.21	2724.28	2482.61	2211.59	3363.02	5850.22	6049.68	1305.79	3152.35	6451.53	10425.2	3140.84	2316.42	3158.98	3145.24	3578.6	2801.53	4390.45	4628.51	4493.15	3538.69	9874.23	5988.16	5116.11	4549.18	8550.74	9319.33	1857.73	2226.75	1913.52	2834.63	2709.27	2318.6	3938.08	3956.38	3780.85	3371.99	5482.28	6748.56	2794.4	2896.17	4787.63	6321.3
Glyma.09G172700	2038.65	-0.857452	0.284822	-3.01049	0.00260826	0.0458732	ne2h	down	pyrimidine 1	425	AT3G17810.1 | Symbols: PYD1 | pyrimidine 1 | chr3:6094279-6096289 FORWARD LENGTH=426	GO:0006210 GO:0006212 GO:0019483 GO:0043562 GO:0055114	thymine catabolic process; uracil catabolic process; beta-alanine biosynthetic process; cellular response to nitrogen levels; oxidation-reduction process;	GO:0002058 GO:0017113 GO:0050661 GO:0051536	uracil binding; dihydropyrimidine dehydrogenase (NADP+) activity; NADP binding; iron-sulfur cluster binding;	GO:0005886 GO:0009507 GO:0009536 GO:0009570	plasma membrane; chloroplast; plastid; chloroplast stroma	PF01180	DHO_dh;	AT3G17810|PYD1|pyrimidine 1|MEB5.3	1979.79	2589.29	1757.47	1839.36	2196.06	2156.29	2269.8	1794.97	1935.56	2662.3	2400.84	2654.23	3397.67	3273.33	2232.43	2379.55	2458.64	2796.01	1390.49	1509.47	2395.02	1669.05	2207.71	1570.07	1665.48	2690.42	2159.55	2236.56	1890.19	2283.15	2705.75	1707.92	2050.84	2552.65	1719.4	1952.99	2574.73	2410.99	2211.61	2912.91	2957.11	2966.26	2927.67	2453.1	2886.37	3038.33	3163.24	2349.1	1633.77	1536.13	1732.36	1974.01	2581.65	2017.97	2596.61	1817.02	2695.56	2562.91	1129.89	2315.35	2514.85	2241.19	2749.22	2257.18
Glyma.06G275900	12726.6	-0.869263	0.272852	-3.18584	0.00144333	0.0295883	ne2h	down	Peroxidase superfamily protein	320	AT5G05340.1 | Symbols: | Peroxidase superfamily protein | chr5:1579142-1580819 REVERSE LENGTH=324	GO:0006979 GO:0009809 GO:0010089 GO:0042744 GO:0055114 GO:1901430	response to oxidative stress; lignin biosynthetic process; xylem development; hydrogen peroxide catabolic process; oxidation-reduction process; positive regulation of syringal lignin biosynthetic process;	GO:0004601 GO:0005515 GO:0020037 GO:0046872	peroxidase activity; protein binding; heme binding; metal ion binding;	GO:0005576 GO:0005618 GO:0005794 GO:0005829 GO:0048046	extracellular region; cell wall; Golgi apparatus; cytosol; apoplast	PF00141	peroxidase;	AT5G05340|PRX52|peroxidase 52|K18I23.14|K18I23_14	9385.03	8540.75	8929.24	7666.8	7536.59	10563.8	9574.58	11653.5	12777	11444.8	15759.1	17824.3	14471.4	16867.4	13203.7	10702.8	19078.2	13819.5	8340.67	9667.9	17349.9	8404.56	12350.2	11234.5	9696.62	13248.3	18641.9	13221.7	8577.57	16425.3	18028.3	12641	6223.62	5280.38	6512.86	5877.19	5429.24	6289.2	7752.43	4471.51	9969.38	11375.1	12313	11966.5	11709.2	14312.3	15582.8	15772.8	2490.12	3213.18	2637.03	4494.26	5979.22	5733.99	4192.84	4049.56	6906.18	7613.55	8604.72	7457.66	11106.1	12376.2	15913.6	10708.3
Glyma.16G031600	2142.61	-0.883576	0.287921	-3.06881	0.00214911	0.0397415	ne2h	down	NB-ARC domain-containing disease resistance protein	2554	AT4G27220.1 | Symbols: | NB-ARC domain-containing disease resistance protein | chr4:13633953-13636712 REVERSE LENGTH=919	GO:0006952	defense response;	GO:0005524 GO:0043531	ATP binding; ADP binding;	GO:0005739	mitochondrion	PF00931	NB-ARC;	AT4G27220|M4I22.30|M4I22_30	1128.31	1281.84	1290.28	1010.91	2443.88	2067.14	1164.4	1759.13	3360.89	4311.43	2239.53	1564.21	1800.54	2569.55	1422.13	2195.79	2616.27	2941.89	1397.38	1614.89	2500.28	2220.24	1431.4	1940.51	1749.63	3824.01	1945.31	2901.99	1522	2499.16	1313.83	2488.3	937.157	1059.59	869.347	966.363	1385.89	1652.53	1241.54	1125.44	2109.21	2650.43	1277.05	2545	1920.1	1822.83	1198.47	1601.14	2157.39	838.525	2086.76	893.004	1402.75	1545.43	891.21	1233.22	3783.57	3049.18	821.182	1508.55	2556.47	2500.91	1349.72	2410.6
Glyma.09G023600	2770.21	-0.885457	0.297422	-2.97711	0.00290978	0.0493009	ne2h	down	Homeobox-leucine zipper family protein / lipid-binding START domain-containing protein	853	AT2G34710.1 | Symbols: PHB, ATHB14, ATHB-14, PHB-1D | Homeobox-leucine zipper family protein / lipid-binding START domain-containing protein | chr2:14639548-14643993 REVERSE LENGTH=852	GO:0009855 GO:0009944 GO:0009955 GO:0010014 GO:0010072 GO:0030154 GO:0080060	determination of bilateral symmetry; polarity specification of adaxial/abaxial axis; adaxial/abaxial pattern specification; meristem initiation; primary shoot apical meristem specification; cell differentiation; integument development;	GO:0003677 GO:0003700 GO:0008289	DNA binding; DNA-binding transcription factor activity; lipid binding;	GO:0005634	nucleus	PF00046 PF08670 PF01852	Homeodomain; MEKHLA; START;	AT2G34710|PHB|ATHB14|ATHB-14|PHB-1D|PHABULOSA|ARABIDOPSIS THALIANA HOMEOBOX PROTEIN 14|PHABULOSA 1D|T29F13.8|T29F13_8	822.285	1022.35	865.895	852.566	772.285	992.102	1674.24	906.19	2761.07	1759.18	1537.77	1199.44	1953.66	2251.67	1189.54	1883.29	3967.11	3222.44	1753.03	2138.26	3354.03	1313.91	2057.64	1961.59	1876.74	2114	3443.1	2550.24	1942.64	4536.19	3735.37	3113.92	1316.28	1407.44	2124.64	934.961	777.996	731.344	540.867	387.758	1574.67	1859.07	1080.72	1764.47	2468.19	2379.42	1869.31	2368.83	1593.25	1518.66	1632.72	1312.87	1538.74	1412.12	1244.99	725.478	1622.96	2368.41	1901.04	1305.8	1865.07	3179.68	2347.26	2980.15
Glyma.13G220000	7406.49	-0.891399	0.213752	-4.17025	3.04267e-05	0.0014411	ne2h	down	multidrug resistance-associated protein 2	1621	AT2G34660.1 | Symbols: ATMRP2, EST4, MRP2, ABCC2, AtABCC2 | multidrug resistance-associated protein 2 | chr2:14603267-14612387 FORWARD LENGTH=1623	GO:0055085 GO:1902418	transmembrane transport; (+)-abscisic acid D-glucopyranosyl ester transmembrane transport;	GO:0005516 GO:0005524 GO:0008559 GO:0016887 GO:0042626 GO:1902417	calmodulin binding; ATP binding; ATPase-coupled xenobiotic transmembrane transporter activity; ATPase activity; ATPase-coupled transmembrane transporter activity; (+)-abscisic acid D-glucopyranosyl ester transmembrane transporter activity;	GO:0000325 GO:0005773 GO:0005774 GO:0005783 GO:0016020 GO:0016021	plant-type vacuole; vacuole; vacuolar membrane; endoplasmic reticulum; membrane; integral component of membrane	PF00005 PF00664	ABC_tran; ABC_membrane;	AT2G34660|ATMRP2|EST4|MRP2|ABCC2|AtABCC2|multidrug resistance-associated protein 2|ATP-binding cassette C2|Arabidopsis thaliana ATP-binding cassette C2|T29F13.13|T29F13_13|ABC TRANSPORTER	7407.57	8671.05	8901.11	9349.91	10695.1	7354.2	7063.21	7487.07	10309.2	16363.6	12081.9	9603.06	8874.18	11373.2	21574.7	21015.2	9318.52	9930.61	5077.83	5299.02	7524.23	8391.66	6234.98	6747.11	6315.69	15614.5	8134.51	13747.5	7740.57	11808.2	12302.4	19650.3	7658.38	8715.26	7666.85	9330.37	7487.17	7892.01	9413.95	15408.2	8692.26	8582.05	10520.4	10466.7	10167.3	10004.4	12564.5	12728.3	14102.5	9354.21	16038.5	7527.34	6322.32	7147.03	6825.84	7337.51	15246.7	8916.25	10428.9	10683.8	8483.5	9697.35	9263.65	14840.6
Glyma.02G268000	8971.66	-0.89699	0.207932	-4.31386	1.60431e-05	0.000865946	ne2h	down	ethylene-forming enzyme	316	AT1G05010.1 | Symbols: EFE, ACO4, EAT1 | ethylene-forming enzyme | chr1:1431419-1432695 REVERSE LENGTH=323	GO:0006952 GO:0009620 GO:0009693 GO:0009835 GO:0055114 GO:0071398	defense response; response to fungus; ethylene biosynthetic process; fruit ripening; oxidation-reduction process; cellular response to fatty acid;	GO:0009815 GO:0031418 GO:0046872 GO:0051213	1-aminocyclopropane-1-carboxylate oxidase activity; L-ascorbic acid binding; metal ion binding; dioxygenase activity;	GO:0005576 GO:0005737 GO:0005829	extracellular region; cytoplasm; cytosol	PF14226 PF03171	DIOX_N; 2OG-FeII_Oxy;	AT1G05010|EFE|ACO4|EAT1|ethylene-forming enzyme|ethylene forming enzyme|T7A14.12|T7A14_12|ETHYLENE-FORMING ENZYME|1-AMINOCYCLOPROPANE-1-CARBOXYLATE OXIDASE	3748.17	5906.91	3234.88	4980.12	7980.79	10198.8	3644.59	11677.1	11013.6	9820.01	15073.9	12485.8	20054.1	12846.7	26662.8	19631.3	12064.2	11284.2	6280.17	6258.06	10159	9515.54	7959.3	10199.5	8245.02	10520.8	14672.2	14328.7	5036.94	12945	21179.6	18973.5	2704.84	3723.86	2826.1	4095.39	4930.1	7893.81	6534.45	3923.92	8007.63	13272.8	10835.8	14286.1	14294.8	9929.49	13174.5	16923.8	1725.49	3178.24	2960.86	5278.64	4255.33	6167	4771.74	8648.69	5970.49	7476.25	4248.67	12293.2	7423.99	5533.65	7269.5	14444.5
Glyma.16G111200	4521.03	-0.901313	0.286347	-3.14762	0.00164606	0.0325704	ne2h	down	kinesin-like calmodulin-binding protein (ZWICHEL)	1272	AT5G65930.3 | Symbols: ZWI | kinesin-like calmodulin-binding protein (ZWICHEL) | chr5:26370369-26376394 REVERSE LENGTH=1266	GO:0001578 GO:0007018 GO:0009846 GO:0010091 GO:0043622 GO:0048629 GO:0055114	microtubule bundle formation; microtubule-based movement; pollen germination; trichome branching; cortical microtubule organization; trichome patterning; oxidation-reduction process;	GO:0003777 GO:0005515 GO:0005516 GO:0005524 GO:0008017 GO:0008569 GO:0016491 GO:0016887 GO:0019901 GO:0042803 GO:0051015	microtubule motor activity; protein binding; calmodulin binding; ATP binding; microtubule binding; ATP-dependent microtubule motor activity, minus-end-directed; oxidoreductase activity; ATPase activity; protein kinase binding; protein homodimerization activity; actin filament binding;	GO:0005856 GO:0005871 GO:0005874 GO:0005886 GO:0009524 GO:0055028 GO:0072686	cytoskeleton; kinesin complex; microtubule; plasma membrane; phragmoplast; cortical microtubule; mitotic spindle	PF09379 PF00373 PF00784 PF00225	FERM_N; FERM_M; MyTH4; Kinesin;	AT5G65930|ZWI|PKCBP|KCBP|ZWICHEL|POTATO KINESIN-LIKE CALMODULIN-BINDING PROTEIN|KINESIN-LIKE CALMODULIN-BINDING PROTEIN|K14B20.10|K14B20_10|KINESIN-LIKE CALMODULIN-BINDING PROTEIN	2556.79	2920.05	2759.12	2067.97	2406.47	3752.78	3798.22	2866.02	6301.99	4397.12	4361.32	4140.12	6588.58	6387.19	3732.94	3287.97	6691.69	5086.16	3418.87	2887.4	6733.12	2850.53	2030.23	2544.85	3295.03	4226.58	3709.71	4437.76	3210.97	5388.17	3417.84	3864.88	3162.16	2921.91	2970.83	2874.78	3486.57	3804.98	2777.07	1573.73	7344.93	7957.57	4157.07	6180.53	4608.06	8644.94	5812.73	5407.62	4001.25	2654.16	3871.2	1874.79	3058.65	4430.35	3112.89	2361.85	5470.9	6477.56	3478.74	3695.74	7086.83	7291.64	6572.51	5536.15
Glyma.13G366100	3141.94	-0.903947	0.269105	-3.35909	0.000782006	0.0186074	ne2h	down	Pre-mRNA-processing-splicing factor	2359	AT1G80070.1 | Symbols: SUS2, EMB33, EMB177, EMB14 | Pre-mRNA-processing-splicing factor | chr1:30118052-30127574 FORWARD LENGTH=2359	GO:0000244 GO:0000380 GO:0000398	spliceosomal tri-snRNP complex assembly; alternative mRNA splicing, via spliceosome; mRNA splicing, via spliceosome;	GO:0005515 GO:0017070 GO:0030619 GO:0030620 GO:0030623 GO:0097157	protein binding; U6 snRNA binding; U1 snRNA binding; U2 snRNA binding; U5 snRNA binding; pre-mRNA intronic binding;	GO:0005634 GO:0005682 GO:0005739 GO:0071013	nucleus; U5 snRNP; mitochondrion; catalytic step 2 spliceosome	PF01398 PF10598 PF08084 PF10597 PF08082 PF10596 PF12134 PF08083	JAB; RRM_4; PROCT; U5_2-snRNA_bdg; PRO8NT; U6-snRNA_bdg; PRP8_domainIV; PROCN;	AT1G80070|SUS2|EMB33|EMB177|EMB14|PRP8|ABNORMAL SUSPENSOR 2|sucrose synthase 2|EMBRYO DEFECTIVE 33|EMBRYO DEFECTIVE 177|EMBRYO DEFECTIVE 14|pre-mRNA processing 8|F18B13.15|F18B13_15	2729.66	2681.72	2196.54	2510.51	4582.27	2688.11	2729.55	2726.76	3670.89	6972.05	3269.81	2841.97	3594.38	3233.99	3466.21	3578.66	4144.99	4045.97	1969.87	2406.95	3983.07	3457.62	1679.59	2558.9	3227.53	7088.71	2529.95	4054.27	3056.84	4448.4	3510.5	4291.05	3350.54	2921.14	2772.07	3006.46	3231.89	2903.68	2710.48	4318.3	3302.94	3718.14	2720.87	3662.49	3735.2	3659.81	3468.72	3250.21	7072.58	2931.34	6623.72	2506.68	2781.44	3103.73	2186.98	2450.27	8112.97	3693.99	3001.65	2607.4	3184.91	4237.16	3035.03	4237.6
Glyma.20G179600	2062.74	-0.909654	0.301097	-3.02113	0.00251832	0.0447347	ne2h	down	PATATIN-like protein 6	545	AT2G39220.1 | Symbols: PLP6, PLA IIB | PATATIN-like protein 6 | chr2:16375055-16376663 REVERSE LENGTH=499	GO:0006952 GO:0016042	defense response; lipid catabolic process;	GO:0016787	hydrolase activity;	NA	NA	PF01734	Patatin;	AT2G39220|PLP6|PLA IIB|PATATIN-like protein 6|T16B24.14|T16B24_14	1627.05	1594.78	1571.58	1710.37	2857.69	1538.43	2336.59	1906.58	2340.41	4187.93	1874.52	1931.13	2667.84	2446.22	2787.38	4645.93	2817.92	2566.39	1586.68	1279.97	1878.76	2048.26	2073.52	2472.57	1654.96	4263.63	1891.04	2771.45	1405.33	3033.59	2693.26	3362.43	1850.62	1745.35	1899.83	2250.8	1760.48	1738.41	1654.36	3417.94	2921.12	2186.56	2215.77	2114.91	3295.66	2069.93	2298.89	2661.05	3198.23	1835.44	3661.73	2327.03	2665.33	1691.61	2060.87	2579.59	3926.83	2616.03	2163.38	3443.61	2830.68	3538.72	3928.39	3065.39
Glyma.19G010100	3667.19	-0.910956	0.302297	-3.01345	0.00258295	0.0455439	ne2h	down	homeobox 1	286	AT3G01470.1 | Symbols: ATHB-1, ATHB1, HD-ZIP-1, HAT5, HB-1 | homeobox 1 | chr3:182648-184034 REVERSE LENGTH=272	GO:0001558 GO:0009637 GO:0009651 GO:0009965 GO:0017148 GO:0045893	regulation of cell growth; response to blue light; response to salt stress; leaf morphogenesis; negative regulation of translation; positive regulation of transcription, DNA-templated;	GO:0003677 GO:0003700 GO:0005515 GO:0042803 GO:0043565	DNA binding; DNA-binding transcription factor activity; protein binding; protein homodimerization activity; sequence-specific DNA binding;	GO:0005634	nucleus	PF00046 PF02183	Homeodomain; HALZ;	AT3G01470|ATHB-1|ATHB1|HD-ZIP-1|HAT5|HB-1|CPuORF33|AT3G01472.1|homeobox 1|ARABIDOPSIS THALIANA HOMEOBOX 1|HOMEODOMAIN PROTEIN FROM ARABIDOIPSIS THALIANA 5|conserved peptide upstream open reading frame 33|F4P13.2|F4P13_2	2375.75	3211.83	1885.89	2368.94	3609.71	3416.89	2101.71	3141.46	6245.79	4909.59	4655.68	2732.54	7034.52	6349.98	6922.31	5445.34	4717.38	4859.13	2104.1	2988.16	4470.09	3265.86	2259.66	2851.03	1967.9	4218.03	4222.94	4092.35	2616.94	4926.9	3399.1	5046.36	2371.92	2798.06	1701.06	2244.72	2004.01	2552.92	1712.74	1008.17	4425.57	5689.36	2547.42	3744.59	3514.54	6750.56	4999.57	7530.26	2109.4	2556.34	1694.99	2485.79	2465.54	2895.95	1619.07	1914.96	3936.8	4474.47	2910.13	1971.83	5509.85	5400.18	4698.2	5067.87
Glyma.05G132100	4217.52	-0.916931	0.276854	-3.31197	0.000926417	0.0212088	ne2h	down	N-acetylglucosamine-1-phosphate uridylyltransferase 1	491	AT1G31070.2 | Symbols: GlcNAc1pUT1 | N-acetylglucosamine-1-phosphate uridylyltransferase 1 | chr1:11084951-11088361 FORWARD LENGTH=505	GO:0006047 GO:0006048 GO:0009553 GO:0009555 GO:0009793 GO:0019276	UDP-N-acetylglucosamine metabolic process; UDP-N-acetylglucosamine biosynthetic process; embryo sac development; pollen development; embryo development ending in seed dormancy; UDP-N-acetylgalactosamine metabolic process;	GO:0003977 GO:0052630 GO:0070569	UDP-N-acetylglucosamine diphosphorylase activity; UDP-N-acetylgalactosamine diphosphorylase activity; uridylyltransferase activity;	GO:0005737 GO:0005829 GO:0005886	cytoplasm; cytosol; plasma membrane	PF01704	UDPGP;	AT1G31070|GlcNAc1pUT1|GLCNA.UT1|N-acetylglucosamine-1-phosphate uridylyltransferase 1|F17F8.1	3362.73	3591.59	4044.51	2536.72	2924.71	3296.64	3253.86	2939.74	3690.21	3985.47	3398.15	2600.58	4087.27	3901.63	2915.06	3401.13	6029.48	4998.97	3223.84	2617.79	3649.75	2761.97	4357.7	3652.13	3257.34	3980.76	3984.89	3643.59	3563.1	6075.79	3723.92	4570.07	1948.95	2577.88	2634.09	2425.02	2394.41	2654.17	1683.04	1986.08	3853.28	3272.21	3576.68	2812.12	3396.21	3104.89	3089.48	3135.57	2545.57	2818.38	2544.19	3015.32	2491.69	3206.69	2091.34	2599.55	2924.04	4016.81	2091.39	2902.59	3276.67	4899.37	3797.47	3483.53
Glyma.13G347800	44220.7	-0.92628	0.302136	-3.06577	0.00217107	0.0399655	ne2h	down	lipoxygenase 1	980	AT1G55020.1 | Symbols: LOX1, ATLOX1 | lipoxygenase 1 | chr1:20525798-20530143 FORWARD LENGTH=859	GO:0006952 GO:0009611 GO:0009695 GO:0009737 GO:0009753 GO:0009816 GO:0010311 GO:0030397 GO:0031408 GO:0034440 GO:0048364	defense response; response to wounding; jasmonic acid biosynthetic process; response to abscisic acid; response to jasmonic acid; defense response to bacterium, incompatible interaction; lateral root formation; membrane disassembly; oxylipin biosynthetic process; lipid oxidation; root development;	GO:0016702 GO:0046872 GO:1990136	oxidoreductase activity, acting on single donors with incorporation of molecular oxygen, incorporation of two atoms of oxygen; metal ion binding; linoleate 9S-lipoxygenase activity;	GO:0005737 GO:0009536	cytoplasm; plastid	PF01477 PF00305	PLAT; Lipoxygenase;	AT1G55020|LOX1|ATLOX1|lipoxygenase 1|ARABIDOPSIS LIPOXYGENASE 1|LIPOXYGENASE	34638.8	27462	37542.9	35458.6	102908	40628.5	33027.3	40885	70901.8	148389	60857.1	64954.5	41732.1	18856.4	16949.3	28208.8	65871.6	50024.3	36450	24536.9	108161	37799.9	30232.6	29950.9	41356.6	162260	50967.6	72984.1	40062.2	38646.7	46778.6	26691.2	19805.9	28235.9	14789.5	23772.1	40075.6	44325.4	25812.1	60222.6	86521.5	46476.8	53695.9	101226	86137.4	43362	56501.9	59650.1	46442.1	26786.2	29170.4	19680.5	39092.9	32721.5	23519.3	29512.6	142709	60684.5	41719.2	71178.2	60432.2	86387.3	85812.3	75280
Glyma.17G232285	2776.11	-0.930557	0.252891	-3.67967	0.000233537	0.0073654	ne2h	down	basic helix-loop-helix (bHLH) DNA-binding superfamily protein	449	AT1G10120.1 | Symbols: | basic helix-loop-helix (bHLH) DNA-binding superfamily protein | chr1:3304228-3305984 REVERSE LENGTH=366	GO:0006355 GO:0009637 GO:0040008	regulation of transcription, DNA-templated; response to blue light; regulation of growth;	GO:0003700 GO:0005515 GO:0044212 GO:0046983	DNA-binding transcription factor activity; protein binding; transcription regulatory region DNA binding; protein dimerization activity;	GO:0005634	nucleus	PF00010	HLH;	AT1G10120|CIB4|CRY2-interacting bHLH 4|T27I1.15|T27I1_15	1443.67	1936.67	1322.08	1457.65	2202.3	3001.19	2426.76	2231.17	3783.3	3869.53	3388.74	3241.07	4355.5	3679.44	3578.72	4718.6	3632.48	3650.61	1977.9	1843.46	4055.75	2790.34	2321.7	2742.61	2460.53	4688.99	2695.63	3676.22	1243.71	4166.13	3789.51	3991.32	800.908	1058.06	985.131	786.056	1504.87	1874.92	1962.69	1166.11	2470.84	2962.67	2747.55	2672.43	2637.24	3437.68	2330.99	2943.89	1276.52	1129.68	1200.2	1152.03	1551.29	1788.14	1216.21	1866.47	3501.6	3009.13	3056.56	2999.24	2569.27	2732.68	2600.79	2864.84
Glyma.02G169200	2226.29	-0.933858	0.307323	-3.03869	0.00237613	0.0429035	ne2h	down	protein phosphatase 2A-4	315	AT3G58500.1 | Symbols: PP2A-4 | protein phosphatase 2A-4 | chr3:21635503-21638911 REVERSE LENGTH=313	GO:0006470 GO:0006952	protein dephosphorylation; defense response;	GO:0004721 GO:0005515 GO:0046872	phosphoprotein phosphatase activity; protein binding; metal ion binding;	GO:0000159 GO:0005634 GO:0005730 GO:0005737 GO:0005829	protein phosphatase type 2A complex; nucleus; nucleolus; cytoplasm; cytosol	PF00149	Metallophos;	AT3G58500|PP2A-4|protein phosphatase 2A-4|F14P22.90|SER/THR PROTEIN PHOSPHATASE	2994.8	2667.24	2960.92	2825.11	2643.38	2348.08	3092.45	2324.35	2624.95	2645.5	2360.81	2627.4	2314.66	2151.74	2252.66	2619.37	3109.4	2735.58	1718.61	1341.55	2547.89	2373.3	1291.44	2241.67	2558.71	2365.51	2277.62	2482.24	2662.96	2254.75	2584.98	1841.98	2469.07	3129.08	2982.41	2940.62	2739.25	3016.68	2708.43	2758.76	3210.77	2800.27	2676.08	2397.96	3109.7	2832.84	2957.57	2440.24	2850.57	2897.57	3136.36	2988.17	2540.85	2007.86	2569.53	2494.96	2508.78	2833.42	2145.08	2541.21	2629.02	2965.49	2814.68	2646.24
Glyma.14G211000	6586.64	-0.934493	0.214567	-4.35525	1.32917e-05	0.000740069	ne2h	down	cytosolic NADP+-dependent isocitrate dehydrogenase	422	AT1G65930.1 | Symbols: cICDH | cytosolic NADP+-dependent isocitrate dehydrogenase | chr1:24539088-24541861 FORWARD LENGTH=410	GO:0006099 GO:0006102 GO:0006739 GO:0010043 GO:0042742 GO:0046686	tricarboxylic acid cycle; isocitrate metabolic process; NADP metabolic process; response to zinc ion; defense response to bacterium; response to cadmium ion;	GO:0000287 GO:0004450 GO:0005507 GO:0005515 GO:0051287	magnesium ion binding; isocitrate dehydrogenase (NADP+) activity; copper ion binding; protein binding; NAD binding;	GO:0005634 GO:0005739 GO:0005829 GO:0005886 GO:0009506 GO:0009507 GO:0009570 GO:0048046	nucleus; mitochondrion; cytosol; plasma membrane; plasmodesma; chloroplast; chloroplast stroma; apoplast	PF00180	Iso_dh;	AT1G65930|cICDH|cytosolic NADP+-dependent isocitrate dehydrogenase|F12P19.10|F12P19_10	5458.15	4355.57	6436.73	5626.09	6592.08	5875.9	10061	6806.15	10687.7	11573.3	15072.7	13650.9	11895.2	9936.92	38157.4	37394.8	8834.19	8462.26	4602.86	4447.25	7247.72	4966.72	5955.04	6329.49	5626.71	8969.72	12730.7	15096.5	3986.95	9725.56	19133.9	30399.2	9960.4	8563.89	9309.05	7821.06	10857.5	7353.22	8515.58	13313.3	12175.1	9647.96	14985.3	14363.2	13211.1	10458.6	21365.1	25239.6	6686.53	5549.4	6807.15	5728.8	7775.28	5052.75	7043.35	7569.51	9633.47	8003.38	9990.85	13677.8	6644.04	11013.5	18092.2	17510.9
Glyma.19G009000	38126.9	-0.935634	0.264282	-3.54029	0.000399695	0.0112274	ne2h	down	formate dehydrogenase	376	AT5G14780.1 | Symbols: FDH | formate dehydrogenase | chr5:4777043-4779190 FORWARD LENGTH=384	GO:0009611 GO:0042183 GO:0046686 GO:0055114	response to wounding; formate catabolic process; response to cadmium ion; oxidation-reduction process;	GO:0008863 GO:0016616 GO:0051287	formate dehydrogenase (NAD+) activity; oxidoreductase activity, acting on the CH-OH group of donors, NAD or NADP as acceptor; NAD binding;	GO:0005739 GO:0005829 GO:0009326 GO:0009507 GO:0009536 GO:0009579	mitochondrion; cytosol; formate dehydrogenase complex; chloroplast; plastid; thylakoid	PF03446 PF00389	NAD_binding_2; 2-Hacid_dh;	AT5G14780|FDH|AtFDH1|formate dehydrogenase|T9L3.80|T9L3_80|FORMATE DEHYDROGENASE	22709.8	18910.1	30391.9	23933.7	39169.9	30472.1	48261.4	37851.1	41110.5	52300	61286.9	49008.8	32416.5	28453.2	170973	177805	46435.9	53712	30415.3	21944.3	49810.9	38090.5	31561.6	54272	37462	49368.7	68878.1	91083.3	14192.5	49656.2	103067	226831	53683.3	60526.7	47270.8	53411.3	61720.1	55262.1	63952.4	93147	74777.3	47372.2	86775.2	88445.1	54417.6	32477.4	86810.9	111500	27744.3	36603.9	32870.7	44779.7	74210.9	45198	54231.8	74416.2	72790.1	47990.9	50793.7	90119.1	32230	42165.7	54965.1	91740
Glyma.07G263600	1812.82	-0.937576	0.291137	-3.2204	0.00128012	0.0270902	ne2h	down	KNOX/ELK homeobox transcription factor	363	AT1G62360.1 | Symbols: STM, BUM1, SHL, WAM1, BUM, WAM | KNOX/ELK homeobox transcription factor | chr1:23058796-23061722 REVERSE LENGTH=382	GO:0006355 GO:0009691 GO:0009934 GO:0010582 GO:0019827 GO:0048440	regulation of transcription, DNA-templated; cytokinin biosynthetic process; regulation of meristem structural organization; floral meristem determinacy; stem cell population maintenance; carpel development;	GO:0003700 GO:0003723 GO:0005515 GO:0042803 GO:0043565	DNA-binding transcription factor activity; RNA binding; protein binding; protein homodimerization activity; sequence-specific DNA binding;	GO:0005634 GO:0005737 GO:0005768 GO:0005886 GO:0009506 GO:0015630	nucleus; cytoplasm; endosome; plasma membrane; plasmodesma; microtubule cytoskeleton	PF03789 PF05920 PF03791 PF03790	ELK; Homeobox_KN; KNOX2; KNOX1;	AT1G62360|STM|BUM1|SHL|WAM1|BUM|WAM|SHOOT MERISTEMLESS|BUMBERSHOOT 1|SHOOTLESS|WALDMEISTER 1|BUMBERSHOOT|WALDMEISTER|F24O1.38|F24O1_38|HOMEOBOX PROTEIN SHOOTMERISTEMLESS	899.374	818.549	945.391	760.283	914.117	1097.84	589.992	841.682	1899.56	1180.35	891.339	772.451	1426.13	1284.24	797.659	642.644	2256.98	2506.82	1299.86	1187.61	2286.42	1075.72	1402.55	1433.55	1219.31	1548.98	1202.61	1398.87	1091.73	2491.42	1471.04	1182.57	1010.61	681.931	796.982	590.555	886.748	1003.45	909.64	453.96	1119.12	1047.07	739.543	676.379	1104.19	1443.46	1090	1077.76	921.397	886.274	841.269	1055.94	946.674	1356.04	1198.44	851.938	949.294	1847	1243.37	929.713	1581.25	1422.73	1576.52	1036.84
Glyma.13G085100	1804.03	-0.939731	0.296817	-3.16603	0.00154534	0.0310214	ne2h	down	bZIP transcription factor family protein	371	AT1G77920.1 | Symbols: | bZIP transcription factor family protein | chr1:29298959-29300607 FORWARD LENGTH=368	GO:0006351 GO:0006355 GO:0042742	transcription, DNA-templated; regulation of transcription, DNA-templated; defense response to bacterium;	GO:0003700 GO:0005515 GO:0043565 GO:0044212	DNA-binding transcription factor activity; protein binding; sequence-specific DNA binding; transcription regulatory region DNA binding;	GO:0005634	nucleus	PF00170 PF14144	bZIP_1; DOG1;	AT1G77920|TGA7|TGACG sequence-specific binding protein 7|F28K19.13|F28K19_13	1326.87	1755.15	2967.04	841.03	801.119	2272.4	1967.01	1114.05	1691.42	1143.38	1137.43	1157.6	1433.95	2471.74	1272.97	1167.97	2497.39	2246.13	1155.3	1317.29	1632.32	1181.49	261.173	1117.32	1372.71	907.018	2049.1	1071.59	1744.63	2556.82	1433.56	1783.12	899.244	1582.51	2202.8	641.203	1407.27	1574.79	893.25	377.355	1708.96	1508.25	1648.72	1063.58	1758.16	3662.31	2440.34	1377.51	1022.71	2033.42	997.521	1988.63	1520.95	2567.75	2099.8	1389.15	845.025	2395.38	2864.99	1043.17	3200.92	3113.46	3253.53	1177.22
Glyma.08G325300	1683.09	-0.942551	0.296094	-3.18329	0.00145614	0.0297757	ne2h	down	Calcium-dependent lipid-binding (CaLB domain) family protein	431	AT5G55530.1 | Symbols: | Calcium-dependent lipid-binding (CaLB domain) family protein | chr5:22494439-22495656 FORWARD LENGTH=405	GO:0008150	biological process;	GO:0003674	molecular function;	GO:0005634	nucleus	PF00168	C2;	AT5G55530|MTE17.25|MTE17_25	1315.19	1231.72	1126.4	1313.98	1914.74	1175.59	1656.43	1864.6	1824.91	2770.67	3072	2736.84	2480.08	1612.74	3241.2	2904.87	2194.46	2234.04	1076.14	1227.73	2568.78	1913.25	2478.98	2544.85	1805.74	2593.52	2270.01	2589.22	1221.24	2859.75	3411.6	2936.27	2015.3	1558.81	1830.36	2809.95	2382.32	1550.38	2181.91	2789.02	2793.85	2166.82	3700.57	2979.99	3147.96	3401.07	3639.68	3180.67	1262.66	1439.47	1571.58	1679.47	1799.2	1380.86	2238.61	2587.19	3079.08	2298.12	2899.15	3130.56	1994.17	2087.02	2597.1	2889.91
Glyma.11G070200	1790.39	-0.948014	0.30136	-3.14578	0.00165644	0.0327337	ne2h	down	NmrA-like negative transcriptional regulator family protein	377	AT1G75280.1 | Symbols: | NmrA-like negative transcriptional regulator family protein | chr1:28252030-28253355 FORWARD LENGTH=310	GO:0006979 GO:0046686 GO:0055114	response to oxidative stress; response to cadmium ion; oxidation-reduction process;	GO:0016491	oxidoreductase activity;	GO:0005737 GO:0005739 GO:0005829 GO:0005886	cytoplasm; mitochondrion; cytosol; plasma membrane	PF01370	Epimerase;	AT1G75280|F22H5.17|F22H5_17|P3	1510.25	2217.32	1290.28	1581.39	1315.46	1961.4	1094.27	2164.62	1355.07	1895.28	4382.51	3525.38	1704.42	2249.55	9889.2	9358.31	2148.67	2568.11	1186.28	1258.52	1654.88	1004.35	274.16	1275.94	1009.81	2344.85	2764.19	5095.94	1527.35	2883.85	5238.68	14200.7	966.776	1462.48	1507.12	1437.39	1108.9	1489.81	1669.72	1124.5	1653.66	1990.96	3786.34	3874.47	4205.88	1913.52	4966.6	7418.44	1231.73	1628.14	1261.34	1816.3	1076.38	2416.97	1239.91	1492.79	2335.61	2231.92	3189.56	3608.55	1799.98	2555.75	2472.64	4766.04
Glyma.08G111000	1777.54	-0.957014	0.285662	-3.35016	0.000807649	0.0190707	ne2h	down	beta galactosidase 9	911	AT2G32810.1 | Symbols: BGAL9 | beta galactosidase 9 | chr2:13919410-13925325 REVERSE LENGTH=887	GO:0005975	carbohydrate metabolic process;	GO:0004565 GO:0030246	beta-galactosidase activity; carbohydrate binding;	GO:0005576 GO:0005618 GO:0005773 GO:0005774 GO:0048046	extracellular region; cell wall; vacuole; vacuolar membrane; apoplast	PF02140 PF01301	Gal_Lectin; Glyco_hydro_35;	AT2G32810|BGAL9|beta galactosidase 9|beta-galactosidase 9|F24L7.5|F24L7_5	977.632	1203.88	1176.54	1024.55	1519.63	1156.93	1087.59	951.244	1430.59	2296.85	1441.21	1418.31	1431.72	1401.18	1902.5	2041.09	2244.65	2448.12	1209.23	1208.14	1801.9	1281.24	3022.98	1291	1444.59	2366.23	1978.64	2095.13	1348.61	2690.21	1477.28	2180.95	866.07	935.743	1111.53	918.754	1265.99	1365.96	1053.05	1488.61	1431.59	1816.9	1263.7	1268.21	1529.49	1703.03	1475.31	1705.44	1346.9	1296.22	1312.29	1097.72	987.47	1298.12	947.916	1136.23	2043.66	2177.98	1394.67	1389.84	1698.62	2157.38	2504.91	1907.22
Glyma.07G180900	1510.04	-0.957858	0.295738	-3.23887	0.00120002	0.0257855	ne2h	down	Phototropic-responsive NPH3 family protein	748	AT5G64330.1 | Symbols: NPH3, RPT3, JK218 | Phototropic-responsive NPH3 family protein | chr5:25727568-25730225 FORWARD LENGTH=746	GO:0007165 GO:0009638 GO:0009785 GO:0016567	signal transduction; phototropism; blue light signaling pathway; protein ubiquitination;	GO:0005515	protein binding;	GO:0005634 GO:0005886	nucleus; plasma membrane	PF03000	NPH3;	AT5G64330|NPH3|RPT3|JK218|NON-PHOTOTROPIC HYPOCOTYL 3|ROOT PHOTOTROPISM 3|MSJ1.17|MSJ1_17	732.348	1021.24	1022.44	898.707	805.794	1131.02	632.294	801.748	2482.68	1683.57	1377.63	999.894	2445.43	2112.41	1254.01	814.985	2020.98	1966.44	1015.34	1037.41	2068.39	687.912	277.046	578.237	752.974	1360.17	970.276	1245.65	994.33	1665.25	715.217	1209.82	958.483	983.142	1030.48	693.877	978.769	1275.56	645.353	470.038	2490.15	2968.05	1440.01	2046.29	1598.89	4253	1906.62	1724.24	1265.86	1031.85	1097.16	791.692	611.939	1292.61	474.804	486.822	1750.8	2902.07	263.559	1014.81	2744.25	2489.52	3661.94	1707.67
Glyma.11G040000	2242.5	-0.960521	0.271447	-3.53852	0.000402372	0.0112948	ne2h	down	NA	1452	AT5G47020.1 | Symbols: | unknown protein; FUNCTIONS IN: molecular_function unknown; INVOLVED IN: biological_process unknown; LOCATED IN: endomembrane system; EXPRESSED IN: 23 plant structures; EXPRESSED DURING: 13 growth stages; BEST Arabidopsis thaliana protein match is: unknown protein (TAIR:AT5G11700.2); Has 1807 Blast hits to 1807 proteins in 277 species: Archae - 0; Bacteria - 0; Metazoa - 736; Fungi - 347; Plants - 385; Viruses - 0; Other Eukaryotes - 339 (source: NCBI BLink). | chr5:19082005-19089800 FORWARD LENGTH=1421	GO:0008150	biological process;	GO:0003674	molecular function;	GO:0005576	extracellular region	NA	NA	AT5G47020|MQD22.16|MQD22_16	1628.22	2640.51	2337.18	1706.18	1507.16	2325.27	2284.27	1950.61	2101.54	1840.67	2312.53	2086.69	1618.36	2480.24	2325.98	1911.32	2802.07	3123.17	1506.37	1538.39	2487.75	2436.93	962.446	2323.99	2294.86	1915.92	2820.37	2606.45	1777.81	2725.5	2349.7	2005.47	1220.32	2087.07	1749.31	1712.91	1977.06	1875.82	1764.99	1129.23	2123.25	2680.04	1866.96	2150.44	1705.67	3000.89	2807.43	2520.11	1826.8	2360.68	1791.24	2084.72	2023.06	3195.66	1983.01	1538.43	2050.91	2535.13	1314.14	2318.5	2576.74	3006.88	2013.52	2465.75
Glyma.14G201700	6782.31	-0.964745	0.219741	-4.39038	1.13152e-05	0.000648704	ne2h	down	Peroxidase superfamily protein	360	AT5G05340.1 | Symbols: | Peroxidase superfamily protein | chr5:1579142-1580819 REVERSE LENGTH=324	GO:0006979 GO:0009809 GO:0010089 GO:0042744 GO:0055114 GO:1901430	response to oxidative stress; lignin biosynthetic process; xylem development; hydrogen peroxide catabolic process; oxidation-reduction process; positive regulation of syringal lignin biosynthetic process;	GO:0004601 GO:0005515 GO:0020037 GO:0046872	peroxidase activity; protein binding; heme binding; metal ion binding;	GO:0005576 GO:0005618 GO:0005794 GO:0005829 GO:0048046	extracellular region; cell wall; Golgi apparatus; cytosol; apoplast	PF00141	peroxidase;	AT5G05340|PRX52|peroxidase 52|K18I23.14|K18I23_14	4514.39	3994.74	4547.17	4482	7065.9	5916.33	6519.97	6591.12	9611.06	9446.16	9510.36	7115.13	9267.6	7785.18	25474.5	29032.1	8883.51	9054.43	4824.28	4367.02	5652.98	6259.14	8233.46	8840.2	5220.85	7940.15	13561	18759.2	3830.68	8858.08	11332.1	25131.5	8135.85	7118.23	5715.88	7665.06	6987.09	6204.22	7246.39	16180.9	9880.73	9681.16	11178	12727.4	9552.44	7650.74	13170.2	18119	5892.04	4337.04	6499.18	4670.77	7124.64	5489.44	5956.64	7365.08	8380.44	8941.59	14256.6	11433.9	7399.45	10833.5	11979.7	15238.7
Glyma.12G037000	2381.11	-0.965544	0.287438	-3.35913	0.000781875	0.0186074	ne2h	down	polyol/monosaccharide transporter 5	532	AT3G18830.1 | Symbols: ATPLT5, PMT5, ATPMT5 | polyol/monosaccharide transporter 5 | chr3:6489000-6491209 REVERSE LENGTH=539	GO:0010311 GO:0046323	lateral root formation; glucose import;	GO:0005351 GO:0005354 GO:0005355 GO:0005365 GO:0015144 GO:0015145 GO:0015148 GO:0015168 GO:0015575 GO:0015576 GO:0015591	carbohydrate:proton symporter activity; galactose transmembrane transporter activity; glucose transmembrane transporter activity; myo-inositol transmembrane transporter activity; carbohydrate transmembrane transporter activity; monosaccharide transmembrane transporter activity; D-xylose transmembrane transporter activity; glycerol transmembrane transporter activity; mannitol transmembrane transporter activity; sorbitol transmembrane transporter activity; D-ribose transmembrane transporter activity;	GO:0005886 GO:0005887 GO:0009507	plasma membrane; integral component of plasma membrane; chloroplast	PF07690	MFS_1;	AT3G18830|ATPLT5|PMT5|ATPMT5|POLYOL TRANSPORTER 5|polyol/monosaccharide transporter 5|ARABIDOPSIS THALIANA POLYOL/MONOSACCHARIDE TRANSPORTER 5|MVE11.10	2302.16	1377.61	1291.51	1912.77	2856.13	1976.95	1552.9	2056.08	2035.68	4048.47	2613.97	3659.49	2972.96	2683.3	2184.4	2466.76	3303.14	2995.41	1766.8	1459.1	3781.74	2012.14	1425.63	1750.77	1985.43	4556.47	2708.01	3011.69	1616.19	2565.43	2784.87	2429.45	1361.31	1611.56	1091.27	1923.61	2758.77	2580.04	1696.36	2698.23	3320.49	2423.43	3799.69	3598.78	2757.36	2299.55	1946.55	1889.61	1843.86	1440.63	1234.16	1097.71	2787.72	1675.98	1393.94	1914.96	4402.84	2749.25	987.127	3558.12	3322.55	2343.63	2256.91	2523.91
Glyma.08G321100	6421.31	-0.968912	0.250121	-3.87378	0.000107161	0.00395449	ne2h	down	Eukaryotic aspartyl protease family protein	489	AT5G10770.1 | Symbols: | Eukaryotic aspartyl protease family protein | chr5:3403331-3405331 REVERSE LENGTH=474	GO:0006508 GO:0030163	proteolysis; protein catabolic process;	GO:0004190	aspartic-type endopeptidase activity;	GO:0005576 GO:0005886 GO:0031225	extracellular region; plasma membrane; anchored component of membrane	PF00026	Asp;	AT5G10770|T30N20.40|T30N20_40	3643.05	3855.53	4953.21	1965.2	4958.67	4313.62	1853.47	2174.86	7212.69	8008.74	3701.94	2325.93	7448.05	10263.3	4004.73	10411	9440.05	7560.18	4211.64	4473.38	3188.63	2976.08	5324.48	4062.72	2491.21	8049.16	3764.94	5396.02	4016.92	15087.1	4910.74	11555.4	1042.6	1119.99	2059.99	714.136	1030.82	1272.85	627.938	1127.34	2146.95	1614.12	1916.52	1918.86	4033.27	1910.19	2868.18	2196.87	2073.14	1512.84	1416.46	2090.99	2080.59	2096.12	1207.75	1618.3	4212.43	3259.21	4842.9	2583.24	4532.5	4247.5	5922.54	2180.97
Glyma.13G293500	3280.68	-0.972003	0.323965	-3.00033	0.00269687	0.0469006	ne2h	down	FASCICLIN-like arabinogalactan 6	251	AT2G20520.1 | Symbols: FLA6 | FASCICLIN-like arabinogalactan 6 | chr2:8840663-8841406 FORWARD LENGTH=247	GO:0009834	plant-type secondary cell wall biogenesis;	NA	NA	GO:0005576 GO:0005886 GO:0031225	extracellular region; plasma membrane; anchored component of membrane	PF02469	Fasciclin;	AT2G20520|FLA6|FASCICLIN-like arabinogalactan 6|T13C7.11|T13C7_11	4660.4	3054.8	2805.6	2560.84	3795.96	3650.15	2489.1	2799.46	6647.13	6619.2	3182.68	2493.3	6871.34	9128.96	2430.9	5428.73	5193.79	3497.81	2325.52	2105.61	3669.8	3024.23	4284.11	2252.72	1992.44	4977.56	1802.48	2693.48	2687.58	4511.23	2162.31	3806.03	2832.8	2708.61	2734.44	2911.24	1793.94	2031.31	1009	1469.7	4074.47	5385.2	1515.3	4330.3	2554.49	4838.7	1581.19	4568.52	1575.12	1236.82	2175.07	1628.3	2285.62	2105.31	1364.32	1790.4	4055.58	4364.96	691.843	1402.45	6164.97	5401.21	4833.73	2559
Glyma.15G128700	1973.24	-0.980417	0.31724	-3.09046	0.00199848	0.037687	ne2h	down	Peroxidase superfamily protein	359	AT2G38380.1 | Symbols: | Peroxidase superfamily protein | chr2:16076443-16078314 FORWARD LENGTH=349	GO:0006979 GO:0010043 GO:0042744 GO:0055114	response to oxidative stress; response to zinc ion; hydrogen peroxide catabolic process; oxidation-reduction process;	GO:0004601 GO:0020037 GO:0046872	peroxidase activity; heme binding; metal ion binding;	GO:0005576 GO:0005773 GO:0099503	extracellular region; vacuole; secretory vesicle	PF00141	peroxidase;	AT2G38380|T19C21.13|T19C21_13	700.811	880.914	683.666	841.03	842.421	922.644	1571.83	1942.42	1364.73	1309.73	12310.4	8881.04	1986.07	3953.72	59239.1	37543.3	2515.88	2722.63	1144.98	1509.47	1147.81	1599.39	914.829	2589.02	1049.26	1560.38	11194.8	19353	1021.09	5315.02	25390.7	57401	984.548	861.587	841.365	1179.09	1331.98	1055.88	1468.95	2194.14	1375.42	1514.53	8992.69	7578.63	9362.92	3158.14	13440.1	16801.7	471.363	1048.16	754.085	1913.43	2318.04	2051.99	1914.45	2964.67	1561.3	1390.15	14331	10789.9	1675.15	2066.32	2685.61	16428
Glyma.09G008400	6152.32	-0.983715	0.289238	-3.40105	0.00067127	0.0166954	ne2h	down	ethylene-forming enzyme	319	AT1G05010.1 | Symbols: EFE, ACO4, EAT1 | ethylene-forming enzyme | chr1:1431419-1432695 REVERSE LENGTH=323	GO:0006952 GO:0009620 GO:0009693 GO:0009835 GO:0055114 GO:0071398	defense response; response to fungus; ethylene biosynthetic process; fruit ripening; oxidation-reduction process; cellular response to fatty acid;	GO:0009815 GO:0031418 GO:0046872 GO:0051213	1-aminocyclopropane-1-carboxylate oxidase activity; L-ascorbic acid binding; metal ion binding; dioxygenase activity;	GO:0005576 GO:0005737 GO:0005829	extracellular region; cytoplasm; cytosol	PF14226 PF03171	DIOX_N; 2OG-FeII_Oxy;	AT1G05010|EFE|ACO4|EAT1|ethylene-forming enzyme|ethylene forming enzyme|T7A14.12|T7A14_12|ETHYLENE-FORMING ENZYME|1-AMINOCYCLOPROPANE-1-CARBOXYLATE OXIDASE	3850.96	3744.16	3775.45	4147.47	4524.61	4978.13	5818.66	4113.18	4671.17	6704.05	6194.63	5539.11	9995.19	5827.99	7760.42	6070.34	8211.61	8133.37	3387.9	4876.4	7397.25	4201.42	3910.39	4307.67	4699.29	6497.33	5893.07	5255.5	4286.64	7270.29	10486.7	5876.89	8473.51	7151.86	8489.88	5927.84	9198.39	5635.6	7275.07	6242.9	7587.19	6946.39	6036.42	6108.24	8537.23	9397.87	9822.98	9225.37	5390.82	5306	6185.54	5038.42	4933.17	3942.17	4028.64	4826.38	5358.48	6198.06	18345.4	5481.63	4712.82	6853.95	10438.2	6999.15
Glyma.13G129500	2011.78	-0.984414	0.305737	-3.21981	0.00128277	0.0270904	ne2h	down	photosystem I subunit E-2	130	AT2G20260.1 | Symbols: PSAE-2 | photosystem I subunit E-2 | chr2:8736780-8737644 FORWARD LENGTH=145	GO:0015979	photosynthesis;	NA	NA	GO:0005739 GO:0009507 GO:0009534 GO:0009535 GO:0009538 GO:0009579 GO:0009941 GO:0010287	mitochondrion; chloroplast; chloroplast thylakoid; chloroplast thylakoid membrane; photosystem I reaction center; thylakoid; chloroplast envelope; plastoglobule	PF02427	PSI_PsaE;	AT2G20260|PSAE-2|photosystem I subunit E-2|F11A3.19|F11A3_19|PSI-E	2371.08	2176.11	1439.49	1639.07	1938.89	2010.12	1044.17	1275.83	1853.01	2440.51	1624.9	1738.01	3198.73	2774.73	1075.77	1589.48	2984.36	2360.94	1398.53	1303.3	2320.67	1134.19	562.75	1467.68	1051.01	2067.69	1799.63	1309.12	2155.63	2529.28	1732.35	1245.79	1037.86	1113.87	871.277	1153.76	1358.01	1285.5	1064.32	1011.01	1626.45	1503.77	1190.32	1119.95	3369.51	1868.59	1662.76	1327.71	1700.96	1900.66	1753.87	1862.25	2140.22	1974.77	1093.49	1179.02	1837.84	2503.25	2035.26	2004.4	5007.3	3721.87	3637.97	1564.28
Glyma.18G054000	12906.2	-0.985573	0.273525	-3.60322	0.000314297	0.00928481	ne2h	down	expansin A8	256	AT2G40610.1 | Symbols: ATEXPA8, EXP8, ATEXP8, ATHEXP ALPHA 1.11, EXPA8 | expansin A8 | chr2:16949121-16950472 REVERSE LENGTH=253	GO:0006949 GO:0009664 GO:0009826 GO:0009828	syncytium formation; plant-type cell wall organization; unidimensional cell growth; plant-type cell wall loosening;	NA	NA	GO:0005576 GO:0005618 GO:0016020	extracellular region; cell wall; membrane	PF03330 PF01357	DPBB_1; Pollen_allerg_1;	AT2G40610|ATEXPA8|EXP8|ATEXP8|ATHEXP ALPHA 1.11|EXPA8|expansin A8|T2P4.4|T2P4_4	11185	12906.3	10547.3	13646.3	28081.2	12439.1	5686.19	15266	18192	37231	19488.2	18604.3	18625.7	18487.5	15115.1	15721.4	20135.8	14165.6	8941.84	8381.4	10968.5	15613	10441.2	9832.04	7271.15	27834	9361.87	18924.2	10982.6	12969.1	12879.1	10396.8	9672.5	8712.96	6864.08	12641.7	8736.42	14193.9	9752	15918.9	16457.6	22563.7	14213.3	22168.6	21333.7	12558.5	12867.3	14779.6	13413.6	9086.35	15090.8	10112.4	12507.6	10079.8	6562.62	10780.4	29550.5	19508.7	5482.28	15705.3	25932.8	15293.1	15131.8	17015.6
Glyma.13G229700	2272.83	-0.990407	0.311583	-3.17863	0.00147971	0.0300607	ne2h	down	Protein of unknown function (DUF640)	182	AT2G42610.1 | Symbols: LSH10 | Protein of unknown function (DUF640) | chr2:17748005-17748538 FORWARD LENGTH=177	GO:0007275 GO:0009299 GO:0009416	multicellular organism development; mRNA transcription; response to light stimulus;	GO:0003677	DNA binding;	GO:0005634	nucleus	PF04852	DUF640;	AT2G42610|LSH10|LIGHT SENSITIVE HYPOCOTYLS 10|F14N22.12|F14N22_12	1475.21	1366.47	1202.22	1247.91	1829.79	2008.05	2118.41	1390.52	2771.61	3167.2	2759.97	2903.13	3151.79	3083.03	2597.76	2560.19	2679.67	3367.47	1668.13	1376.07	3103.42	1693.12	696.944	1475.71	1677.76	2755.26	2565.18	2521.23	950.447	2932.04	2678.68	2774.96	1648.02	1794.27	1158.81	1346.22	1917.57	2026.79	1813.13	1254.07	2957.11	3364.63	2840.95	2837.85	3212.91	3162.3	3127.66	2403.59	1156.01	1467.42	963.554	1121.74	2000.05	1801.01	1556.44	1848.4	2460.73	2804.82	2444.02	2762.88	3063.28	3014.12	3666.55	2591.09
Glyma.19G154700	1123.94	-0.991339	0.327505	-3.02695	0.00247038	0.0440284	ne2h	down	outer envelope membrane protein 7	79	AT3G52420.1 | Symbols: OEP7, ATOEP7 | outer envelope membrane protein 7 | chr3:19429775-19429969 FORWARD LENGTH=64	GO:0008150	biological process;	GO:0005515	protein binding;	GO:0009507 GO:0009707 GO:0031359	chloroplast; chloroplast outer membrane; integral component of chloroplast outer membrane	NA	NA	AT3G52420|OEP7|ATOEP7|outer envelope membrane protein 7|F22O6.200	1064.07	1093.62	741.148	892.415	831.511	1304.14	940.648	1049.54	833.415	769.538	871.322	1041.73	1305.42	1272.55	915.222	806.679	1496.14	1495.12	727.371	777.127	1379.2	951.038	730.131	1034	1219.31	981.831	1377.81	972.771	914.056	1383.83	1044.2	930.798	1366.05	997.668	913.731	1023.09	1114.48	1191.48	1370.61	873.874	819.81	1701.16	1168.4	1164.06	1290.15	1153.1	1640.2	942.457	885.139	1244.98	1006.58	854.359	1559.66	1196.08	1557.29	1159.05	865.879	1488.22	1808.31	1301.6	1766.91	975.736	1212.35	818.239
Glyma.05G241600	2078.12	-0.998318	0.278711	-3.58192	0.00034108	0.00987478	ne2h	down	CHASE domain containing histidine kinase protein	1012	AT2G01830.2 | Symbols: WOL, CRE1, WOL1, AHK4, ATCRE1 | CHASE domain containing histidine kinase protein | chr2:363332-368016 REVERSE LENGTH=1080	GO:0000160 GO:0006468 GO:0007231 GO:0008272 GO:0009116 GO:0009414 GO:0009736 GO:0010029 GO:0010086 GO:0016036 GO:0033500 GO:0042742 GO:0048509 GO:0048831 GO:0071329	phosphorelay signal transduction system; protein phosphorylation; osmosensory signaling pathway; sulfate transport; nucleoside metabolic process; response to water deprivation; cytokinin-activated signaling pathway; regulation of seed germination; embryonic root morphogenesis; cellular response to phosphate starvation; carbohydrate homeostasis; defense response to bacterium; regulation of meristem development; regulation of shoot system development; cellular response to sucrose stimulus;	GO:0000155 GO:0004673 GO:0004721 GO:0005034 GO:0005515 GO:0009884 GO:0009885 GO:0019899 GO:0019901 GO:0043424	phosphorelay sensor kinase activity; protein histidine kinase activity; phosphoprotein phosphatase activity; osmosensor activity; protein binding; cytokinin receptor activity; transmembrane histidine kinase cytokinin receptor activity; enzyme binding; protein kinase binding; protein histidine kinase binding;	GO:0005634 GO:0005783 GO:0005789 GO:0016021	nucleus; endoplasmic reticulum; endoplasmic reticulum membrane; integral component of membrane	PF00512 PF02518 PF00072 PF03924 PF00512 PF02518 PF03924	HisKA; HATPase_c; Response_reg; CHASE; HisKA; HATPase_c; CHASE;	AT2G01830|WOL|CRE1|WOL1|AHK4|ATCRE1|WOODEN LEG|CYTOKININ RESPONSE 1|WOODEN LEG 1|ARABIDOPSIS HISTIDINE KINASE 4|T23K3.2|T23K3_2	1338.55	1394.32	1144.74	872.49	1960.71	1532.21	1292.42	1311.67	3178.22	4140.05	2019.35	2048.07	2869.02	2949.08	2693.84	2806.25	2667.34	2871.97	1455.89	1317.29	2884.55	1475.57	1116.84	994.849	1477.9	3462.06	1589.2	2325.4	1280.11	2539.61	2084.23	3096.48	790.245	1077.18	897.328	791.121	1798.59	1882.15	1357.29	1388.36	3325.76	3107.12	2252.94	2624.64	3296.55	3327.02	2872.52	2347.22	1504.74	1207.71	1332.67	650.691	1744.81	2419.73	1187.43	1416.73	4428.22	3376.9	2509.91	2553.82	3231.86	3554.25	3090.34	3122.54
Glyma.20G062700	5917.45	-1.00316	0.310665	-3.22909	0.00124185	0.0264194	ne2h	down	Bifunctional inhibitor/lipid-transfer protein/seed storage 2S albumin superfamily protein	329	AT3G22142.1 | Symbols: | Bifunctional inhibitor/lipid-transfer protein/seed storage 2S albumin superfamily protein | chr3:7803604-7808046 REVERSE LENGTH=1480	NA	NA	NA	NA	GO:0005575	cellular component	PF14547	Hydrophob_seed;	AT3G22142	1771.88	2274.12	2203.88	1483.86	2754.04	2419.61	7248	1874.84	2084.86	2075.9	1757.95	1099.67	3508.32	4464.01	2467.56	7054.55	9096.61	6694.36	4530.58	3348.27	2272.22	5034.65	7822.22	5678.97	5395.29	2150.34	4086.77	4397.87	2074.28	11791	8008.98	8242.03	1036.68	2257.56	1594.93	1757.48	3085.96	1719.43	1599.04	4998.29	1910.84	2094.14	1265.61	1725.26	13284.1	2115.68	5754.59	2414.87	2032.62	2712.39	1543.27	2448.19	7588.04	2889.52	3095.96	3746.24	2848.79	6059.95	1289.73	4644.36	6381.56	8039.73	7034.4	8417.03
Glyma.20G093900	3113.14	-1.00747	0.263555	-3.82262	0.000132041	0.00467675	ne2h	down	Peptidase C15, pyroglutamyl peptidase I-like	222	AT1G56700.1 | Symbols: | Peptidase C15, pyroglutamyl peptidase I-like | chr1:21256743-21257640 FORWARD LENGTH=219	GO:0006508	proteolysis;	GO:0016920	pyroglutamyl-peptidase activity;	GO:0005737 GO:0005829	cytoplasm; cytosol	PF01470	Peptidase_C15;	AT1G56700|F25P12.86|F25P12_86	2198.21	1404.34	1472.51	1397.87	2403.36	1917.86	1257.91	1512.37	2772.49	3057.15	2001.68	1529.88	3026.61	3190.4	3131.22	3409.44	4342.24	3973.45	2223.41	1913.43	3462.63	2271.83	1585.8	1963.6	2291.36	3651.59	2722.29	2884.77	2243.4	4273.7	3329.35	3170.6	1893.27	1786.63	1901.76	1811.17	2307.96	2121.71	2062.05	2231.03	3259.05	2826.29	2498.82	2183.53	3090.13	3699.74	3279.53	3534.92	1638.04	1522.15	1522.89	1170.83	1555.47	1830.43	1495.51	1505.15	2620.3	3117.83	4966.14	2384.69	3162.51	3172.44	4091.57	2929.01
Glyma.17G156300	2194.56	-1.00789	0.298896	-3.37205	0.000746115	0.0181021	ne2h	down	Leucine-rich receptor-like protein kinase family protein	1011	AT5G65700.1 | Symbols: BAM1 | Leucine-rich receptor-like protein kinase family protein | chr5:26281826-26284945 FORWARD LENGTH=1003	GO:0006468 GO:0009755 GO:0009934 GO:0010075 GO:0010480 GO:0030154 GO:0048229 GO:0048437 GO:0048653	protein phosphorylation; hormone-mediated signaling pathway; regulation of meristem structural organization; regulation of meristem growth; microsporocyte differentiation; cell differentiation; gametophyte development; floral organ development; anther development;	GO:0004674 GO:0005515 GO:0005524 GO:0016301 GO:0033612 GO:0042802 GO:0043621	protein serine/threonine kinase activity; protein binding; ATP binding; kinase activity; receptor serine/threonine kinase binding; identical protein binding; protein self-association;	GO:0005886 GO:0016021	plasma membrane; integral component of membrane	PF08263 PF00069	LRRNT_2; Pkinase;	AT5G65700|BAM1|BARELY ANY MERISTEM 1|MPA24.5|MPA24_5	1184.37	1176.04	1492.08	903.95	1731.6	2040.18	1862.37	1800.09	2602.12	2261.57	1451.81	1331.4	1600.48	2297.39	1192.06	1538.61	3154.31	2708.82	1321.66	1593.44	2370.8	1996.66	1870.06	2914.28	2292.23	2358.39	2072.91	2215.71	1411.76	3518.1	1540.79	2224.54	1181.22	1107.76	1407.74	755.668	1345.92	1610.04	1293.78	1146.25	1583.44	2430.61	1018.78	2515.59	1362.22	1573.24	1234.06	1398.18	881.939	803.586	811.831	898.226	1555.47	1634.61	981.77	1686.76	2438.06	2643	1123.79	1556.88	1848	2459.52	2119.54	1425.9
Glyma.17G169100	3567.27	-1.00905	0.321342	-3.14012	0.00168877	0.0332279	ne2h	down	2-oxoglutarate (2OG) and Fe(II)-dependent oxygenase superfamily protein	332	AT3G50210.1 | Symbols: | 2-oxoglutarate (2OG) and Fe(II)-dependent oxygenase superfamily protein | chr3:18614338-18616229 REVERSE LENGTH=332	GO:0007568 GO:0009267 GO:0055114	aging; cellular response to starvation; oxidation-reduction process;	GO:0046872 GO:0051213	metal ion binding; dioxygenase activity;	GO:0005737	cytoplasm	PF03171 PF14226	2OG-FeII_Oxy; DIOX_N;	AT3G50210|F11C1.50	2819.6	2417.78	2671.07	1948.42	1919.41	3005.33	2477.97	2197.38	4200.45	2966.42	2961.32	2767.95	5132.27	7135.62	2695.1	3923.35	5317.95	4215.16	1969.87	2766.12	2916.3	1990.64	1341.94	2537.82	1706.68	2121.13	3488.8	2628.2	2315.11	4937.22	3359.54	3364.61	2566.22	2158.94	2223.06	1600.48	2508.74	2498.68	1910.45	942.914	3629.46	4526.55	2758.04	2617.29	4293.08	5043.37	6096.51	3611.03	1451.41	1774.88	1821.81	2197.52	2629.77	2542	1617.38	2098.47	1985.63	4637.92	3317.68	2528.61	5992.12	4764.86	7314.67	3098.48
Glyma.17G050600	2278.42	-1.01507	0.282097	-3.59829	0.000320314	0.00941459	ne2h	down	Stress responsive alpha-beta barrel domain protein	254	AT2G31670.1 | Symbols: | Stress responsive alpha-beta barrel domain protein | chr2:13472699-13473490 REVERSE LENGTH=263	GO:0008150	biological process;	GO:0003674	molecular function;	GO:0005739 GO:0005777 GO:0009507 GO:0009570	mitochondrion; peroxisome; chloroplast; chloroplast stroma	PF07876	Dabb;	AT2G31670|UP3|UP3|T9H9.19|T9H9_19	1951.76	1328.61	1210.79	1958.91	2807.81	2665.3	1743.26	2230.15	2850.65	3564.57	2187.72	2036.27	3302.67	2353.73	1925.25	2972.36	3285.52	2811.55	1445.56	1571.05	3100.91	2338.04	2963.81	1935.49	1960.89	3140.72	2052.91	2650.87	1918.02	3219.48	2330.96	2434.9	1427.65	1696.42	1048.81	1697.72	2113.7	1807.12	1208.76	1741.13	2472.59	2578.65	2204.33	2562.15	2737.78	2165.6	2323.18	2400.78	1955.84	1680.54	1568.18	1842.41	2320.14	2177.02	1677.47	2212.57	3044.63	3315.6	2437.92	2404.65	2796.53	2837.19	2511.36	2968.12
Glyma.17G069100	2059.03	-1.01706	0.341306	-2.97991	0.00288335	0.0490919	ne2h	down	Fatty acid hydroxylase superfamily	633	AT5G57800.1 | Symbols: FLP1, YRE, CER3, WAX2 | Fatty acid hydroxylase superfamily | chr5:23420589-23423832 FORWARD LENGTH=632	GO:0006723 GO:0008610 GO:0010025 GO:0042335 GO:0043447 GO:0048235 GO:0055114	cuticle hydrocarbon biosynthetic process; lipid biosynthetic process; wax biosynthetic process; cuticle development; alkane biosynthetic process; pollen sperm cell differentiation; oxidation-reduction process;	GO:0005506 GO:0009924 GO:0016491 GO:1990465	iron ion binding; octadecanal decarbonylase activity; oxidoreductase activity; aldehyde oxygenase (deformylating) activity;	GO:0005789 GO:0005886 GO:0016020 GO:0016021	endoplasmic reticulum membrane; plasma membrane; membrane; integral component of membrane	PF04116 PF12076	FA_hydroxylase; Wax2_C;	AT5G57800|FLP1|YRE|CER3|WAX2|FACELESS POLLEN 1|ECERIFERUM 3|MTI20.3|MTI20_3	2779.89	2404.42	2856.97	3213.11	5607.05	1283.41	513.182	1213.37	2100.66	9676.35	1862.74	1509.5	1612.78	2641.84	1372.83	3291.08	3029.27	2483.52	1139.24	1584.11	1776.01	1902.94	301.576	1229.76	888.843	9184.9	1244.51	2085.16	3493.53	2422.57	1324.24	2196.2	2229.75	1833.26	1540.89	3349.86	1014.09	1385.85	690.425	3261.89	1876.61	1807.93	1456.21	2449.42	3236.94	1809.52	1462.3	1365.29	9389.94	1850.58	9624.21	1876.87	1365.09	827.415	490.039	858.594	6337.69	2806.45	707.706	1718.65	5042.51	4480.31	1320.22	2232.11
Glyma.05G154600	3027.56	-1.01724	0.258202	-3.93973	8.15739e-05	0.00317762	ne2h	down	Bifunctional inhibitor/lipid-transfer protein/seed storage 2S albumin superfamily protein	194	AT2G44300.1 | Symbols: | Bifunctional inhibitor/lipid-transfer protein/seed storage 2S albumin superfamily protein | chr2:18307468-18308286 REVERSE LENGTH=204	GO:0006869	lipid transport;	GO:0008289	lipid binding;	GO:0005829 GO:0005886 GO:0016021 GO:0031225	cytosol; plasma membrane; integral component of membrane; anchored component of membrane	PF14368	LTP_2;	AT2G44300|F4I1.11	3446.82	2386.6	2538.98	1829.92	2851.45	2577.18	1478.32	2107.28	3634.01	3781.32	2829.44	2021.25	5473.16	3719.83	2076.95	2743.95	4321.11	3784.41	2045.59	1959.14	3230.4	2195.3	516.575	2073.02	2134.45	3291.77	2256.68	2484.96	3080.39	3793.49	2381.98	2680.13	1646.84	1689.54	1735.8	1728.11	1519.74	2222.06	1325.53	1054.51	2729.77	2987.79	1376.16	2559.7	2743.12	2080.74	2600.89	2125.46	1636.97	1345.13	1798.03	1545.78	2148.58	1664.02	974.153	1319.74	2671.08	3006.68	1310.48	1810.05	4275.36	2974.81	3915.48	2210.05
Glyma.01G154400	2535.96	-1.02269	0.270593	-3.77946	0.000157171	0.0053475	ne2h	down	ATP-binding cassette 14	660	AT1G31770.1 | Symbols: ABCG14 | ATP-binding cassette 14 | chr1:11375252-11377644 REVERSE LENGTH=648	GO:0010222 GO:0010588 GO:0055085	stem vascular tissue pattern formation; cotyledon vascular tissue pattern formation; transmembrane transport;	GO:0005515 GO:0005524 GO:0016887 GO:0042626	protein binding; ATP binding; ATPase activity; ATPase-coupled transmembrane transporter activity;	GO:0005886 GO:0016021	plasma membrane; integral component of membrane	PF00005 PF01061	ABC_tran; ABC2_membrane;	AT1G31770|ABCG14|AtABCG14|ATP-binding cassette G14|F5M6.22	967.12	1936.67	1170.43	1302.44	1825.12	2930.69	1559.58	1314.74	1908.34	3236.09	1721.45	1550.27	2171.6	2472.8	1499.24	1785.7	3637.76	3160.29	1624.54	1721.25	2664.85	1576.18	496.374	1570.07	1612.89	2908.44	1123.58	1874.83	1492.03	3904.51	1919.74	3074.69	1215.58	1364.63	1498.44	1252.02	1523.46	1821.58	1420.8	711.205	1806.39	2087.86	1146.48	1798.78	2192.36	1815.35	1227.11	1262.87	1080.3	1435.97	938.644	1463.27	1485.39	1071.04	958.919	1201.84	2995.67	2730.45	2097.49	1695.54	3067.55	3360.75	2346.34	1719.71
Glyma.16G199200	1340.41	-1.02337	0.328514	-3.11515	0.00183854	0.0356212	ne2h	down	GroES-like zinc-binding alcohol dehydrogenase family protein	365	AT5G51970.1 | Symbols: | GroES-like zinc-binding alcohol dehydrogenase family protein | chr5:21111820-21113284 FORWARD LENGTH=364	GO:0055114	oxidation-reduction process;	GO:0008270 GO:0046526 GO:0050255	zinc ion binding; D-xylulose reductase activity; ribitol 2-dehydrogenase activity;	GO:0005737 GO:0005829 GO:0005886 GO:0009506 GO:0009536 GO:0031966	cytoplasm; cytosol; plasma membrane; plasmodesma; plastid; mitochondrial membrane	PF00107 PF08240 PF08240 PF00107	ADH_zinc_N; ADH_N; ADH_N; ADH_zinc_N;	AT5G51970|ATSDH|SORBITOL DEHYDROGENASE|MSG15.7|MSG15_7	1163.35	1176.04	1385.68	972.114	1484.56	963.075	1210.04	1025.99	1357.7	1807.91	1327	1109.33	1746.89	1075.87	1590.26	1753.51	1937.32	1656.54	828.331	939.456	1249.72	921.802	1685.36	907.511	1132.53	1672.25	1730.12	1437.85	1116.35	1513.78	1180.58	1676.31	873.179	1133.75	976.447	1024.1	1351.5	1018.82	706.815	1391.2	1401.75	1405.97	1215.1	1181.21	1504.58	1473.41	1378.98	1614.3	1436.48	1147.15	1456.09	1014.16	1124.5	880.738	835.351	779.675	1492.39	1567.49	1164.05	1389.84	1298.51	1414.45	2078.97	1334.65
Glyma.04G023700	2911.63	-1.0288	0.316952	-3.24591	0.00117076	0.0253717	ne2h	down	Pathogenesis-related thaumatin superfamily protein	330	AT1G75800.1 | Symbols: | Pathogenesis-related thaumatin superfamily protein | chr1:28458889-28460447 FORWARD LENGTH=330	GO:0006952	defense response;	GO:0003674	molecular function;	GO:0005576	extracellular region	PF00314	Thaumatin;	AT1G75800|T4O12.3|T4O12_3	921.567	1075.81	719.133	725.677	1848.5	2486.99	1807.83	1384.37	2493.22	2511.92	1418.84	1154.38	2152.6	2844.89	803.979	1531.34	4138.83	3676.5	2245.21	1585.97	3141.85	1615.73	1747.41	1871.24	2187.92	2754.54	1668.23	1582	680.725	3815.01	1743.8	3040.9	387.421	736.21	384.983	393.028	1133.07	1458.17	862.519	791.594	2056.55	1700.26	1305.64	1572.09	2895.27	1823.67	2162.64	1004.47	557.744	965.468	360.059	757.225	2287.71	2917.1	1817.12	1858.86	2914.07	3465.16	2458.67	1980.24	3014.2	3608.05	4790.4	1734.75
Glyma.06G254500	1760.68	-1.03548	0.323129	-3.20453	0.00135283	0.0282176	ne2h	down	myosin 2	1176	AT5G54280.2 | Symbols: ATM2, ATMYOS1, ATM4 | myosin 2 | chr5:22039606-22045592 REVERSE LENGTH=1220	GO:0030048	actin filament-based movement;	GO:0003774	motor activity;	GO:0005737 GO:0005886 GO:0016459	cytoplasm; plasma membrane; myosin complex	PF00612 PF00063	IQ; Myosin_head;	AT5G54280|ATM2|ATMYOS1|ATM4|myosin 2|ARABIDOPSIS THALIANA MYOSIN 1|ARABIDOPSIS THALIANA MYOSIN 4|MDK4.10|MDK4_10|MYOSIN 4	995.152	1051.31	972.298	875.636	1456.51	1609.96	1292.42	1373.11	2438.77	2047.34	1228.09	1028.86	2155.96	2570.61	963.258	1369.38	2685.83	2047.58	1185.13	1124.17	1958.95	1611.43	1223.62	1528.92	1532.25	1932.31	1259.74	1642.74	1259.77	2502.6	1306.55	2009.83	624.376	944.917	852.944	775.927	1171.18	1487.1	1076.61	819.02	1344.7	2163.23	916.804	1814.7	1319.51	2221.34	1253.15	1617.12	1030.17	1087.75	972.612	913.893	1357.77	1808.36	1358.4	1098.2	1622.96	1978.57	312.367	1155.58	2508.45	2637.49	1850.33	1674.58
Glyma.04G004900	2337.83	-1.04164	0.305184	-3.41315	0.000642156	0.0161594	ne2h	down	glycine-rich protein 2B	195	AT2G21060.1 | Symbols: ATGRP2B, ATCSP4, GRP2B | glycine-rich protein 2B | chr2:9036983-9037588 REVERSE LENGTH=201	GO:0009409 GO:0009790 GO:0010154	response to cold; embryo development; fruit development;	GO:0003677 GO:0003729 GO:0008270	DNA binding; mRNA binding; zinc ion binding;	GO:0005634 GO:0005730 GO:0005829	nucleus; nucleolus; cytosol	PF00098 PF00313	zf-CCHC; CSD;	AT2G21060|ATGRP2B|ATCSP4|GRP2B|glycine-rich protein 2B|COLD SHOCK DOMAIN PROTEIN 4|F26H11.18|F26H11_18|GLYCINE-RICH PROTEIN 2B	2136.31	2166.09	873.233	2116.21	2691.7	2135.56	1413.76	2757.48	3479.44	3272.22	2413.8	2822.66	4249.33	2659.91	2342.41	2488.56	3222.12	3072.24	1317.07	1739.91	3183.62	2768.84	3367.84	2335.03	1864.47	3035.27	1796.77	2575.62	2086.06	3443.23	2519.4	2083.94	1708.44	1979.28	1674.05	2123.16	1867.38	2197.65	2100.98	1722.21	2747.33	3147.5	1689.7	3370.87	2677.28	2485.91	1973.45	2881.87	1465.28	1638.62	1571.58	1952.07	2164.28	1790.89	1824.74	1972.01	2781.69	2872.65	3648.34	2055.87	2862.69	2629.21	2687.45	2513.88
Glyma.17G084600	1039.58	-1.04296	0.33905	-3.07611	0.00209721	0.0390438	ne2h	down	NA	91	NA	NA	NA	NA	NA	NA	NA	NA	NA	NA	405.303	344.125	264.171	378.568	446.538	907.094	461.975	488.421	635.82	688.048	1677.88	1336.77	1749.13	1997.59	1348.81	998.745	1454.75	1344.91	660.829	697.828	974.883	343.096	669.528	647.505	483.867	931.956	1314.01	882.112	807.023	1727.21	1568.9	1523.72	395.715	418.944	401.385	337.315	400.617	547.83	789.789	194.825	939.182	1451.72	1537.22	1679.92	1205.62	2220.51	1791.2	1537.25	221.818	338.904	213.997	535.802	562.774	623.32	375.781	499.182	717.184	1157.23	14865.5	755.326	1158.73	962.285	1455.74	829.269
Glyma.12G222200	21870.9	-1.04765	0.206749	-5.06725	4.03603e-07	4.22223e-05	ne2h	down	protochlorophyllide oxidoreductase A	400	AT5G54190.1 | Symbols: PORA | protochlorophyllide oxidoreductase A | chr5:21991183-21992773 REVERSE LENGTH=405	GO:0009640 GO:0009647 GO:0009723 GO:0015979 GO:0015995 GO:0055114	photomorphogenesis; skotomorphogenesis; response to ethylene; photosynthesis; chlorophyll biosynthetic process; oxidation-reduction process;	GO:0005515 GO:0016630	protein binding; protochlorophyllide reductase activity;	GO:0009507 GO:0009534 GO:0009941	chloroplast; chloroplast thylakoid; chloroplast envelope	PF00106	adh_short;	AT5G54190|PORA|protochlorophyllide oxidoreductase A|K18G13.7|K18G13_7	14201.9	12278.2	9505.28	12621.8	21359	18295.3	9776.06	16027.8	38652.4	34064.7	20406.6	18154.7	27896.7	20592.5	10948.5	17545.5	31177.7	27783.1	14783.8	13739.2	36780.7	15297.4	8107.92	11876	15256.7	25397.2	14367.5	20371.1	15498.3	22781.6	18300	14376.1	11928.3	11571.4	7495.1	10434.5	16152	20072.6	9103.57	8732.12	29158.5	29312.7	10041	30461.6	32624.8	25224.3	21653.2	21584.4	15010	12426.5	9179.24	10157.3	18821.6	16386.5	10141.9	12824.7	36638	40559.6	8281.38	19971.5	42904	39047	31404	29130.7
Glyma.12G040600	1415.97	-1.04768	0.312591	-3.3516	0.000803454	0.0190048	ne2h	down	basic leucine-zipper 44	161	AT1G75390.1 | Symbols: AtbZIP44, bZIP44 | basic leucine-zipper 44 | chr1:28292224-28292745 FORWARD LENGTH=173	GO:0006355 GO:0009845 GO:0045893	regulation of transcription, DNA-templated; seed germination; positive regulation of transcription, DNA-templated;	GO:0003700 GO:0005515 GO:0043565 GO:0044212 GO:0046982	DNA-binding transcription factor activity; protein binding; sequence-specific DNA binding; transcription regulatory region DNA binding; protein heterodimerization activity;	GO:0005634	nucleus	PF00170	bZIP_1;	AT1G75390|AtbZIP44|bZIP44|basic leucine-zipper 44|F1B16.8|F1B16_8	703.147	624.77	401.149	518.041	1156.48	808.61	813.744	749.527	897.524	1644.09	1199.83	1299.22	1445.13	877.069	1537.17	1917.55	1875.68	1941.41	986.654	860.157	1359.99	889.126	845.567	1171.53	748.591	1816.89	1612.05	1710.73	768.492	2202.26	1968.67	2167.87	642.148	785.138	374.369	715.149	787.291	918.474	827.69	990.201	1460.56	1510.94	1585.82	1412.8	2058.01	1979.24	1710.49	1975.12	448.968	726.721	489.137	650.692	572.189	667.448	820.963	942.266	1542.26	1525	7865.29	1348.87	1310.24	1488.95	1476.95	2258.18
Glyma.13G183000	2929.36	-1.04954	0.324639	-3.23296	0.00122515	0.0262007	ne2h	down	NA	620	NA	NA	NA	NA	NA	NA	NA	PF12142 PF00264 PF12143	PPO1_DWL; Tyrosinase; PPO1_KFDV;	NA	655.259	836.367	1086.04	862.004	5536.91	617.861	778.122	866.256	831.659	7340.01	1839.19	1879.63	547.651	524.115	725.604	1021.59	4276.2	3623.84	2246.36	1571.05	4717.36	2264.95	3706.93	2802.84	1941.6	19366.6	2638.5	5954.48	2990.48	3365.78	3916.52	2612.56	2200.13	2061.85	1385.55	3329.6	4564.8	3417.16	2230.05	14390.5	4694.16	1632.07	3900.71	4197.96	8115.48	1519.17	3638.82	2730.59	8859.92	1694.52	4961.56	1160.38	5334.85	1417.64	1186.59	2449.32	17194.3	3841.92	3483.62	5664.42	2465.77	4231.98	3603.86	5637.43
Glyma.14G062600	1892.07	-1.05021	0.290887	-3.61037	0.000305759	0.0090722	ne2h	down	HAD superfamily, subfamily IIIB acid phosphatase	303	AT2G39920.1 | Symbols: | HAD superfamily, subfamily IIIB acid phosphatase | chr2:16663201-16664305 REVERSE LENGTH=283	GO:0046686	response to cadmium ion;	NA	NA	GO:0016021	integral component of membrane	PF03767	Acid_phosphat_B;	AT2G39920	893.534	1180.49	708.126	579.912	1617.82	2670.49	1854.58	1972.12	2652.18	2330.46	2345.5	1990.13	2665.61	2827.88	1750.8	2109.62	2538.77	2564.66	1328.54	1136.3	2403.38	1838.44	1004.29	1894.33	1713.69	2224.44	2424.26	2248.34	922.618	2142.88	1475.2	2007.65	603.05	1069.53	827.857	821.51	1337.56	2122.61	1876.64	1214.34	2664.82	3472.3	2467.37	1894.35	1056.14	2967.62	2366.57	2303.99	275.139	493.798	296.652	436.579	742.695	1185.96	1091.8	1033.55	1303.81	1680.28	1071.32	1338.37	1180.07	1324.43	2522.43	1063.91
Glyma.08G257600	1653.97	-1.05213	0.340482	-3.09013	0.0020007	0.0376936	ne2h	down	ARF GTPase-activating protein	824	AT5G13300.1 | Symbols: SFC, VAN3, AGD3 | ARF GTPase-activating protein | chr5:4255923-4262018 REVERSE LENGTH=827	GO:0006897 GO:0009733 GO:0009965 GO:0010051 GO:0010087	endocytosis; response to auxin; leaf morphogenesis; xylem and phloem pattern formation; phloem or xylem histogenesis;	GO:0005096 GO:0005515 GO:0035091 GO:0046872	GTPase activator activity; protein binding; phosphatidylinositol binding; metal ion binding;	GO:0005634 GO:0005794 GO:0005829 GO:0005886 GO:0030140	nucleus; Golgi apparatus; cytosol; plasma membrane; trans-Golgi network transport vesicle	PF00169 PF03114 PF13857 PF01412 PF00169 PF03114 PF01412 PF00169 PF13857 PF16746 PF01412	PH; BAR; Ank_5; ArfGap; PH; BAR; ArfGap; PH; Ank_5; BAR_3; ArfGap;	AT5G13300|SFC|VAN3|AGD3|SCARFACE|ASCULAR NETWORK DEFECTIVE 3|ARF-GAP DOMAIN3|T31B5.120|T31B5_120|AGD3	891.198	1079.15	1367.33	1067.54	1526.65	2056.77	1620.81	1658.79	1680.88	1858.32	1781.5	1510.57	3223.32	2000.78	1846.88	1985.03	2531.73	1931.91	978.623	1173.62	1987.36	1660.45	1761.84	1721.66	1542.76	1687.92	1392.09	1616.45	1124.91	1833.06	1796.89	1558.6	1343.53	1301.94	1349.85	1185.16	1604.33	1692.31	972.126	1311.76	1982.82	2497	1990.86	1948.27	1919.21	2478.42	2490.68	2039.01	1463.15	1316.02	1334.93	1050.72	1465.51	1834.1	1313.54	1374.89	1970.21	1931.17	2611.19	2105.25	1824.52	1972.17	1976.64	1632.47
Glyma.19G216300	4546.49	-1.05689	0.278612	-3.79343	0.000148583	0.00512402	ne2h	down	CP12 domain-containing protein 2	166	AT3G62410.1 | Symbols: CP12-2, CP12 | CP12 domain-containing protein 2 | chr3:23091006-23091401 FORWARD LENGTH=131	GO:0009416 GO:0009744 GO:0018316 GO:0019253 GO:0034605 GO:0070417 GO:0071454 GO:0080153	response to light stimulus; response to sucrose; peptide cross-linking via L-cystine; reductive pentose-phosphate cycle; cellular response to heat; cellular response to cold; cellular response to anoxia; negative regulation of reductive pentose-phosphate cycle;	GO:0005515	protein binding;	GO:0005829 GO:0009507 GO:0009570 GO:0032991	cytosol; chloroplast; chloroplast stroma; protein-containing complex	PF02672	CP12;	AT3G62410|CP12-2|CP12|CP12 domain-containing protein 2|CP12 DOMAIN-CONTAINING PROTEIN 1|T12C14.110	3430.47	2835.41	2730.99	2328.04	4248.73	2648.72	1572.94	1978.26	4776.55	5814.38	2818.84	2529.78	6568.46	5597.29	3021.24	4553.53	6912.72	5369.3	3177.95	2726.01	4397.41	2446.39	1923.45	3180.3	2876.91	5672.96	3480.23	3745.12	3231.3	7115.38	4471.41	4171.15	1777.16	1675.78	1042.06	1688.6	2348.86	3079.06	1529.38	1806.38	2995.73	2932.16	2153.82	3155.21	4891	2840.33	2641.68	2596.22	3079.86	2814.88	2359.63	2342.7	4132.94	2247.81	2003.32	2099.42	4796.34	4552.11	1811.97	3916.35	7983.09	5510.89	6471.1	3243.88
Glyma.19G193500	1128.45	-1.05998	0.354171	-2.99286	0.00276374	0.0477252	ne2h	down	GDSL-like Lipase/Acylhydrolase superfamily protein	353	AT5G03610.1 | Symbols: | GDSL-like Lipase/Acylhydrolase superfamily protein | chr5:915650-918326 FORWARD LENGTH=359	GO:0016042	lipid catabolic process;	GO:0016788	hydrolase activity, acting on ester bonds;	GO:0005576	extracellular region	PF00657	Lipase_GDSL;	AT5G03610|F17C15.30|F17C15_30	569.993	702.727	512.444	494.97	471.476	1019.05	797.046	803.796	1233.88	743.495	1231.62	887.245	1018.18	1594.67	998.654	648.873	1604.45	1445.91	812.269	651.182	1330.75	601.923	608.924	1062.11	923.905	735.305	1522.54	883.019	792.039	1458.7	1197.23	1319.9	521.301	620.006	918.555	462.922	580.941	859.713	1085.83	215.631	850.53	1699.36	1028.31	1252.28	879.081	2157.28	1048.34	994.137	376.451	596.284	311.372	619.358	619.261	1173.09	903.905	614.232	592.062	1696.62	1443.47	642.92	1613.26	1533.45	1804.24	1045.86
Glyma.09G199600	979.021	-1.06189	0.351573	-3.0204	0.00252444	0.0447845	ne2h	down	Xanthine/uracil permease family protein	729	AT4G38050.1 | Symbols: | Xanthine/uracil permease family protein | chr4:17869529-17872461 REVERSE LENGTH=709	GO:0055085	transmembrane transport;	GO:0005215 GO:0022857	transporter activity; transmembrane transporter activity;	GO:0005634 GO:0005886 GO:0016021	nucleus; plasma membrane; integral component of membrane	PF00860	Xan_ur_permease;	AT4G38050|F20D10.170|F20D10_170	544.297	788.479	396.257	438.342	742.671	893.617	683.501	789.46	1556.18	1276.96	1031.46	786.398	1390.36	1437.33	777.433	746.464	1415.13	1232.69	626.411	641.853	1196.26	621.7	66.3756	543.101	626.748	942.643	1079.78	863.98	714.976	1555.95	1048.36	1118.27	565.137	378.426	799.876	381.886	607.897	895.874	499.892	186.313	1155.11	1300.99	491.758	792.785	1030.34	1114.83	1063.96	828.761	663.321	548.535	647.653	484.624	646.458	1048.06	797.265	663.675	1087.11	1237.32	251.357	768.983	1383.86	1357.55	1454.82	1114.05
Glyma.09G189500	2373.68	-1.06254	0.338	-3.14361	0.00166879	0.0329296	ne2h	down	aldehyde dehydrogenase 2C4	502	AT3G24503.1 | Symbols: ALDH2C4, ALDH1A, REF1 | aldehyde dehydrogenase 2C4 | chr3:8919732-8923029 REVERSE LENGTH=501	GO:0009699 GO:0055114	phenylpropanoid biosynthetic process; oxidation-reduction process;	GO:0004029 GO:0043878 GO:0050269	aldehyde dehydrogenase (NAD+) activity; glyceraldehyde-3-phosphate dehydrogenase (NAD+) (non-phosphorylating) activity; coniferyl-aldehyde dehydrogenase activity;	GO:0005737 GO:0005829	cytoplasm; cytosol	PF00171	Aldedh;	AT3G24503|ALDH2C4|ALDH1A|REF1|aldehyde dehydrogenase 2C4|aldehyde dehydrogenase 1A|REDUCED EPIDERMAL FLUORESCENCE1	630.73	786.252	909.924	402.688	421.6	689.392	939.535	361.452	1159.23	905.635	1217.5	1026.72	1561.36	1732.88	777.433	1334.08	3744.32	2676.02	1704.85	1369.53	1219.65	741.225	2248.11	1994.72	1320.12	1809.76	3797.31	3222.93	1240.5	4886.45	2456.93	3686.14	177.716	153.664	409.104	99.27	137.567	177.186	135.217	121.056	434.482	227	295.436	433.765	1639.82	236.278	645.666	936.819	241.014	409.945	139.268	479.402	413.189	558.965	319.922	409.805	310.084	932.488	688.183	388.693	683.929	1968.03	1617.08	1160.17
Glyma.16G140300	1554.75	-1.0628	0.350722	-3.03031	0.00244304	0.043665	ne2h	down	Sec14p-like phosphatidylinositol transfer family protein	297	AT4G36640.1 | Symbols: | Sec14p-like phosphatidylinositol transfer family protein | chr4:17277187-17278447 REVERSE LENGTH=294	NA	NA	GO:0008526	phosphatidylinositol transfer activity;	GO:0005634 GO:0005737	nucleus; cytoplasm	PF13716 PF03765	CRAL_TRIO_2; CRAL_TRIO_N;	AT4G36640	1190.21	802.957	816.975	705.752	1941.23	1298.96	949.554	1074.12	2477.41	3557.01	1668.46	1576.01	2112.37	1823.24	1144.03	1412.99	1785.86	2419.64	1089.91	923.596	2315.66	1448.91	1849.86	955.698	961.598	3095.12	1553.96	1685.35	992.189	1595.54	1143.1	1707.92	1049.71	870.761	1036.27	858.99	1424	1610.94	1070.47	1045.06	2546.32	2478.16	2495.96	2065.9	1863.15	2077.41	1935.26	1797.53	1140.02	713.911	908.073	692.469	1547.11	1834.1	1063.02	1327.35	3159.78	2502.43	1902.26	2125.21	2064.59	2009.42	2179.47	1501.11
Glyma.08G362466	13825	-1.06508	0.291965	-3.64796	0.000264332	0.00809143	ne2h	down	NA	501	NA	NA	NA	NA	NA	NA	NA	NA	NA	NA	14675	12143.5	16127.9	14273.4	13537.2	16640.8	21550.3	24063.7	31513.5	24790.7	31451.2	28815.6	16807.3	24470.7	62457.6	88348.5	21771.1	15646.1	7781.95	10100.8	14421.1	13586.3	11738.4	18899.1	12111.6	25326	26395.5	48625	6014.14	21766.1	35150.8	66196.8	17166.2	16650.7	15609.6	18996	15188.1	17461.9	14218.2	36384	26011.8	21352.4	26364.3	38057.3	21646	12646.7	28272.2	57200.5	10920.3	8865.07	14197.4	10098.8	10533.7	9424.26	9898.95	17342.1	25533.9	13333.5	31209.8	29554.4	14396.7	19974.1	35364.7	34598.7
Glyma.19G243000	2560.17	-1.06639	0.303165	-3.51753	0.00043559	0.0119141	ne2h	down	DNA-damage-repair/toleration protein (DRT102)	301	AT3G04880.1 | Symbols: DRT102 | DNA-damage-repair/toleration protein (DRT102) | chr3:1346431-1347363 REVERSE LENGTH=310	GO:0000719 GO:0005975 GO:0006281 GO:0009409 GO:0009411	photoreactive repair; carbohydrate metabolic process; DNA repair; response to cold; response to UV;	GO:0016853	isomerase activity;	GO:0005634 GO:0005737 GO:0005829	nucleus; cytoplasm; cytosol	PF07883 PF02502	Cupin_2; LacAB_rpiB;	AT3G04880|DRT102|DNA-DAMAGE-REPAIR/TOLERATION 2|T9J14.17|T9J14_17	1003.33	1502.34	1287.84	1308.73	1673.15	1708.45	1371.45	1728.42	3267.8	2959.7	2847.1	2416.05	2926.02	3073.46	2875.87	3132.24	2990.52	3940.65	1575.2	1734.31	3531.97	1778.25	1555.5	1713.63	1569.06	2491.63	2511.86	3007.16	1350.75	2915.69	2812.98	3082.32	1062.74	1292.76	982.236	1252.02	1314.32	1553.99	928.079	617.575	2935.16	3111.61	2657.02	3062.09	2718.21	2049.96	2337.94	2724.95	937.394	1694.52	839.005	1136.36	1533.51	1459.01	1198.44	1291.22	2525.1	2969.91	1360.5	2709.3	2944.84	2781.31	3438.84	2759.55
Glyma.18G111200	4570.77	-1.06723	0.243184	-4.38856	1.14104e-05	0.000651406	ne2h	down	glutathione S-transferase PHI 9	216	AT2G30860.1 | Symbols: ATGSTF9, GLUTTR, ATGSTF7, GSTF9 | glutathione S-transferase PHI 9 | chr2:13139132-13140057 FORWARD LENGTH=215	GO:0006749 GO:0006952 GO:0009407 GO:0010043 GO:0042742 GO:0046686 GO:0055114	glutathione metabolic process; defense response; toxin catabolic process; response to zinc ion; defense response to bacterium; response to cadmium ion; oxidation-reduction process;	GO:0004364 GO:0004602 GO:0005507 GO:0043295	glutathione transferase activity; glutathione peroxidase activity; copper ion binding; glutathione binding;	GO:0005737 GO:0005773 GO:0005777 GO:0005829 GO:0005886 GO:0009506 GO:0009507 GO:0009570 GO:0009579 GO:0048046	cytoplasm; vacuole; peroxisome; cytosol; plasma membrane; plasmodesma; chloroplast; chloroplast stroma; thylakoid; apoplast	PF02798 PF00043	GST_N; GST_C;	AT2G30860|ATGSTF9|GLUTTR|ATGSTF7|GSTF9|glutathione S-transferase PHI 9|F7F1.7|F7F1_7|glutathione transferase	2146.82	3141.67	2952.36	2852.37	2536.62	4113.54	3222.7	3668.79	4513.97	4303.03	8741.48	7515.3	6655.64	5832.24	13130.4	9729.98	5712.46	6664.15	2911.78	2994.69	5089.11	2824.74	3201.9	3999.47	3145.14	4342.72	7813.62	8750.41	3081.46	6235.86	10420.1	11919.5	3107.66	3160.43	3004.6	2730.94	3401.06	3545.53	4219.38	2813.61	5007.51	4951.84	7979.63	6654.73	6728.35	6666.53	9391.67	8873	2156.33	2599.43	1919.18	3021.59	3080.61	4750.28	3511.52	3928.8	3821.66	4731.09	6601.18	5952.26	5469.3	5032.85	5668.09	7001.16
Glyma.17G170600	1575.28	-1.07069	0.331886	-3.22606	0.00125506	0.0266299	ne2h	down	Plant protein of unknown function (DUF869)	1121	AT2G23360.1 | Symbols: | Plant protein of unknown function (DUF869) | chr2:9949420-9952727 FORWARD LENGTH=898	GO:0008150	biological process;	GO:0003674	molecular function;	GO:0005737	cytoplasm	PF05911	FPP;	AT2G23360|F26B6.1|F26B6_1	1068.74	1162.67	1254.81	675.341	1591.33	1557.09	1501.7	1384.37	2893.68	3021.02	1582.51	1324.97	1657.48	2107.09	898.788	1736.9	2404.92	1863.72	1071.55	960.913	1519.55	1450.63	1256.81	1812.01	1632.17	2472.39	1488.26	1874.83	1010.38	2740.13	1370.05	2473.05	290.27	418.944	739.089	373.782	1017.81	1064.92	811.301	487.062	1513.22	1142.18	1126.47	1280.46	1097.07	663.075	871.302	888.898	890.471	536.889	500.459	568.18	951.904	1060.93	679.622	985.053	1765.31	1475.96	1083.52	1118.81	1118.19	1567.59	1238.16	974.667
Glyma.18G040000	4283.53	-1.07354	0.341526	-3.14336	0.00167019	0.0329413	ne2h	down	RGA-like 2	585	AT3G03450.1 | Symbols: RGL2 | RGA-like 2 | chr3:819636-821279 REVERSE LENGTH=547	GO:0006355 GO:0006952 GO:0009651 GO:0009723 GO:0009737 GO:0009739 GO:0009740 GO:0009863 GO:0009867 GO:0009908 GO:0009938 GO:0010029 GO:0010187 GO:0030154 GO:0042538 GO:2000033 GO:2000377	regulation of transcription, DNA-templated; defense response; response to salt stress; response to ethylene; response to abscisic acid; response to gibberellin; gibberellic acid mediated signaling pathway; salicylic acid mediated signaling pathway; jasmonic acid mediated signaling pathway; flower development; negative regulation of gibberellic acid mediated signaling pathway; regulation of seed germination; negative regulation of seed germination; cell differentiation; hyperosmotic salinity response; regulation of seed dormancy process; regulation of reactive oxygen species metabolic process;	GO:0003700 GO:0005515 GO:0043565	DNA-binding transcription factor activity; protein binding; sequence-specific DNA binding;	GO:0005634	nucleus	PF12041 PF03514	DELLA; GRAS;	AT3G03450|RGL2|RGA-like 2|T21P5.13|T21P5_13	3874.32	2710.68	2573.22	2125.65	2625.46	3392.01	1923.6	2283.39	5997.26	4897.82	3282.76	2322.72	6513.69	7717.14	3463.68	4668.77	6954.11	4661.45	2348.47	3170.08	3515.26	2443.81	2311.6	2254.72	1959.13	4004.28	2608.03	3439.6	3457.14	7245.33	3536.53	5106.31	2644.42	2694.09	2756.63	2382.48	1938.95	2845.82	1307.1	1077.21	3950.71	5420.19	1937.49	4226.14	3424.68	5897.79	4014.59	5355	1986.76	2166.19	1762.93	2062.79	2565.96	2255.17	1565.75	1875.97	4239.63	4618.31	2207.31	2088.44	7984.15	5382.59	4930.53	3692.1
Glyma.19G124600	1516.85	-1.0745	0.296884	-3.61927	0.00029544	0.00883706	ne2h	down	alpha-L-arabinofuranosidase 1	647	AT3G10740.1 | Symbols: ASD1, ARAF1, ARAF, ATASD1 | alpha-L-arabinofuranosidase 1 | chr3:3361031-3364573 REVERSE LENGTH=678	GO:0045493 GO:0046373	xylan catabolic process; L-arabinose metabolic process;	GO:0009044 GO:0046556	xylan 1,4-beta-xylosidase activity; alpha-L-arabinofuranosidase activity;	GO:0005576 GO:0005773 GO:0048046 GO:0099503	extracellular region; vacuole; apoplast; secretory vesicle	PF06964	Alpha-L-AF_C;	AT3G10740|ASD1|ARAF1|ARAF|ATASD1|alpha-L-arabinofuranosidase 1|ALPHA-L-ARABINOFURANOSIDASE|ARABIDOPSIS THALIANA ALPHA-L-ARABINOFURANOSIDASE 1|T7M13.18	1117.79	837.481	1389.35	788.597	1792.39	849.04	455.296	1180.61	2764.59	7092.18	1663.75	1651.11	1821.78	2402.64	3453.57	2813.51	2050.92	2063.12	947.647	1005.69	1656.55	988.013	769.091	698.703	367.283	4768.08	1520.64	2090.6	1321.85	1820.15	2088.39	1574.94	1086.44	1065.71	1024.69	1132.49	789.15	1857.74	1335.78	1429.03	3349.46	3030.86	2153.82	2834.18	1170.03	2236.32	2263.3	3164.7	2943.35	557.852	2006.37	650.692	617.169	750.19	332.617	681.741	4678.47	2097.89	575.926	1346.77	1231.29	1761.09	2373.07	2262.19
Glyma.11G073100	2138.38	-1.07499	0.304238	-3.53337	0.000410296	0.0114224	ne2h	down	beta-galactosidase 3	854	AT4G36360.1 | Symbols: BGAL3 | beta-galactosidase 3 | chr4:17176840-17181143 REVERSE LENGTH=856	GO:0005975	carbohydrate metabolic process;	GO:0004565 GO:0030246	beta-galactosidase activity; carbohydrate binding;	GO:0005576 GO:0005618 GO:0005773 GO:0005886 GO:0009505 GO:0048046	extracellular region; cell wall; vacuole; plasma membrane; plant-type cell wall; apoplast	PF02140 PF01301	Gal_Lectin; Glyco_hydro_35;	AT4G36360|BGAL3|beta-galactosidase 3|F23E13.200|F23E13_200	1109.62	939.939	1067.69	959.53	1037.25	1539.47	1129.89	1446.83	2492.34	3517.53	1943.99	1540.61	3468.08	2489.81	1155.4	1978.8	3243.25	2556.89	1439.83	1313.56	2253.84	1137.63	2137.01	1377.33	1182.49	3266.12	1236.89	2072.46	1116.35	3541.34	2280.99	2045.79	1227.43	591.72	1171.35	893.43	873.735	1095.66	1422.85	798.214	2010.03	3015.61	1063.57	1940.91	2286.68	2822.02	1986.47	2022.1	1324.51	904.908	1465.14	880.47	737.464	1339.49	761.718	1100.1	4031.1	2941.3	1669.21	1612.55	2410.29	2808.22	2777.8	2327.37
Glyma.10G047700	2251.64	-1.07664	0.316866	-3.39777	0.000679376	0.0168382	ne2h	down	Glutathione S-transferase family protein	238	AT5G02790.1 | Symbols: GSTL3 | Glutathione S-transferase family protein | chr5:632877-634858 FORWARD LENGTH=235	GO:0009636 GO:0010731 GO:0046686	response to toxic substance; protein glutathionylation; response to cadmium ion;	GO:0004364	glutathione transferase activity;	GO:0005737 GO:0005829 GO:0005886	cytoplasm; cytosol; plasma membrane	PF13410 PF13417	GST_C_2; GST_N_3;	AT5G02790|GSTL3|Glutathione transferase L3|F9G14.100|F9G14_100	976.464	844.163	1119.06	1334.95	1013.87	699.758	992.968	923.597	1304.13	2338.02	2055.85	1306.73	2049.78	1336.33	4519.22	4105.03	2810	3300.13	1251.67	1644.75	2297.28	1759.33	1261.14	1311.07	1772.43	2684	2166.22	2834.91	2444.62	3417.41	3668.74	5297.05	1790.19	1934.18	2528.92	2074.54	1581.09	1751.07	1642.06	1828.14	2248.77	2182.97	2908.61	2553.58	2128.3	1904.37	3183.2	3484.18	1495.14	1380.07	1985.98	1230.36	596.248	557.126	585.677	902.332	2386.38	1793.06	1686.29	1802.7	961.342	1022.3	2264.28	2937.04
Glyma.06G196400	1224.93	-1.07914	0.33413	-3.22971	0.00123914	0.0264194	ne2h	down	ATPase E1-E2 type family protein / haloacid dehalogenase-like hydrolase family protein	1168	AT1G68710.1 | Symbols: | ATPase E1-E2 type family protein / haloacid dehalogenase-like hydrolase family protein | chr1:25793498-25797975 REVERSE LENGTH=1200	GO:0045332	phospholipid translocation;	GO:0000287 GO:0005524 GO:0015662 GO:0140326	magnesium ion binding; ATP binding; ion transmembrane transporter activity, phosphorylative mechanism; ATPase-coupled intramembrane lipid transporter activity;	GO:0005739 GO:0005794 GO:0005886 GO:0016021	mitochondrion; Golgi apparatus; plasma membrane; integral component of membrane	PF12710 PF16212 PF12710 PF16209 PF16212	HAD; PhoLip_ATPase_C; HAD; PhoLip_ATPase_N; PhoLip_ATPase_C;	AT1G68710|F24J5.6|F24J5_6	807.101	671.544	724.025	613.47	1041.92	1292.74	952.893	1143.74	1557.93	1660.05	1107.99	1117.91	1262.95	1073.74	489.214	875.2	1589.49	1735.96	851.276	723.017	1472.77	1083.46	819.594	1082.19	1159.7	1618.1	1096.92	1420.63	643.264	1465.59	1091.04	1313.36	482.203	516.799	544.186	400.119	1089.38	1286.41	510.136	488.008	1183.19	1552.22	1172.21	933.697	1267.02	1356.1	1089.13	1096.56	526.818	593.955	416.672	364.513	1073.25	1447.06	1030.86	1033.55	1480.61	1627.97	1359.28	1045.27	1456.42	1656.58	1370	1033.83
Glyma.19G041375	1600.19	-1.07959	0.339354	-3.18132	0.00146608	0.0298997	ne2h	down	TRICHOME BIREFRINGENCE-LIKE 19	428	AT5G15900.1 | Symbols: TBL19 | TRICHOME BIREFRINGENCE-LIKE 19 | chr5:5189524-5192070 REVERSE LENGTH=426	NA	NA	GO:0016413	O-acetyltransferase activity;	GO:0005794 GO:0009507 GO:0016021	Golgi apparatus; chloroplast; integral component of membrane	PF14416 PF13839	PMR5N; PC-Esterase;	AT5G15900	777.9	737.25	616.4	525.382	1397.28	1613.07	705.765	783.317	1869.7	2223.76	1062.07	680.186	2529.25	2673.73	858.336	1448.29	2314.22	2030.32	1173.66	882.547	1643.18	737.785	1344.83	1042.03	619.735	2159.6	1304.49	1300.05	556.568	2106.73	1014	2008.74	536.703	595.543	537.432	318.069	573.505	796.433	671.986	361.277	1249.9	1266	505.1	1113.82	842.601	1318.66	868.699	1089.04	432.971	279.508	425.73	347.801	838.931	690.432	280.989	566.691	1311.97	1359.91	1401.99	622.96	1399.87	1562.42	1901.04	628.72
Glyma.02G032300	3683.95	-1.08352	0.268845	-4.03028	5.57108e-05	0.00236044	ne2h	down	MLP-like protein 423	154	AT1G24020.1 | Symbols: MLP423 | MLP-like protein 423 | chr1:8500653-8501458 REVERSE LENGTH=155	GO:0006952 GO:0009738	defense response; abscisic acid-activated signaling pathway;	GO:0004864 GO:0010427 GO:0038023	protein phosphatase inhibitor activity; abscisic acid binding; signaling receptor activity;	GO:0005634 GO:0005829 GO:0009507	nucleus; cytosol; chloroplast	PF10604	Polyketide_cyc2;	AT1G24020|MLP423|MLP-like protein 423|T23E23.28|T23E23_28	4178	4292.09	4645.01	5488.72	8486.56	3190.9	1768.86	2935.65	6020.09	13227.5	4811.11	5421.1	4183.38	7236.61	2625.57	3481.07	4569.44	5441.81	2537.77	2186.78	5258.69	3915.08	1063.45	2502.68	2471.05	10448.2	3836.35	4006.22	5693.05	3732.39	2826.51	2390.21	3384.9	3518.21	1977.98	4486.4	3278.37	5369.82	2522	4519.74	6232.84	6024.03	3725.35	5208.85	5992.52	3344.5	3803.7	3277.46	9143.59	3979.5	7563.5	3841.48	4999.07	2337.91	1255.99	3480.01	11615.5	8848.42	1531.33	5909.19	10303.8	7268.87	3399.19	3748.26
Glyma.03G228800	3254.06	-1.08393	0.314158	-3.45027	0.000560035	0.0144696	ne2h	down	Protein kinase superfamily protein	511	AT1G56720.1 | Symbols: | Protein kinase superfamily protein | chr1:21263630-21265559 REVERSE LENGTH=492	GO:0006468 GO:0046777	protein phosphorylation; protein autophosphorylation;	GO:0004674 GO:0004675 GO:0005524	protein serine/threonine kinase activity; transmembrane receptor protein serine/threonine kinase activity; ATP binding;	GO:0005886 GO:0016021	plasma membrane; integral component of membrane	PF00069	Pkinase;	AT1G56720|F25P12.84|F25P12_84	3903.52	3059.26	2975.6	1888.65	2676.11	3739.3	2902.09	2579.31	4904.77	3628.42	3365.19	2921.37	5825.22	6503.07	3487.7	3843.4	4803.68	4039.92	2429.92	1742.7	2781.8	2333.74	2403.95	2887.17	2198.44	3328.82	4026.79	3384.3	2014.35	5654.1	3496.97	4477.42	1537.84	1916.59	2162.27	1514.37	1686.12	2368.51	1774.21	1039.38	3583.81	3600.6	2269.14	2744.73	3711.18	3582.44	4131.74	4357.1	1337.31	1984.51	1389.28	2019.96	1987.49	2888.6	1619.07	2180.24	2166.96	3234.7	1671.65	2189.29	3547.68	3828.44	4630.9	3554.73
Glyma.07G096700	3115.41	-1.08613	0.263446	-4.12276	3.74356e-05	0.00169399	ne2h	down	Bifunctional inhibitor/lipid-transfer protein/seed storage 2S albumin superfamily protein	109	AT3G18280.1 | Symbols: | Bifunctional inhibitor/lipid-transfer protein/seed storage 2S albumin superfamily protein | chr3:6267102-6267392 FORWARD LENGTH=96	GO:0006869	lipid transport;	NA	NA	GO:0005576 GO:0005739	extracellular region; mitochondrion	PF14368	LTP_2;	AT3G18280|TED4|AtTED4|Tracheary Element Differentiation-related 4|MIE15.9	1198.39	1041.28	794.96	802.23	563.433	1201.51	1961.45	1182.65	2026.02	895.554	3050.8	2080.25	4801.45	3373.26	2470.09	1771.16	4583.53	3887.99	1942.33	2047.77	3201.16	1261.46	2184.62	2260.75	2130.07	1305.31	2810.85	2816.78	1371.08	5768.56	4499.52	3641.45	1446.61	1930.35	2292.53	1085.89	1997.51	1397.6	1227.19	692.29	2663.06	3510.88	2494.05	2918.72	4271.73	5886.15	5210.46	6587.8	491.625	1395.21	619.346	1411.05	1978.08	2092.44	2746.42	2027.16	1162.36	2939.67	2871.09	2171.43	3543.41	4218.53	8517.8	3535.67
Glyma.02G136300	1604.45	-1.08846	0.366103	-2.97311	0.00294802	0.0497547	ne2h	down	2-oxoglutarate (2OG) and Fe(II)-dependent oxygenase superfamily protein	353	AT3G19010.1 | Symbols: | 2-oxoglutarate (2OG) and Fe(II)-dependent oxygenase superfamily protein | chr3:6556306-6557862 REVERSE LENGTH=349	GO:0055114	oxidation-reduction process;	GO:0046872 GO:0051213	metal ion binding; dioxygenase activity;	GO:0005737 GO:0005829	cytoplasm; cytosol	PF03171 PF14226	2OG-FeII_Oxy; DIOX_N;	AT3G19010|2-OXOGLUTARATE OXYGENASE|2-OXOGLUTARATE OXYGENASE|K13E13.17	746.364	706.068	1094.6	819.008	1055.95	899.837	723.576	837.586	1494.7	2044.82	1478.89	1007.4	2057.6	1692.48	1681.28	2703.46	1790.26	2575.02	929.291	1123.24	1707.51	1217.6	323.22	1313.08	1053.64	2277.16	2018.63	2295.49	1131.33	1861.46	2033.22	2698.66	789.06	1000.73	516.205	829.614	996.43	1092.04	917.835	768.896	1588.71	1977.5	1520.07	2075.7	1944.12	1270.41	1930.92	1840.75	814.754	1023.7	825.418	788.559	950.858	1044.38	612.76	880.463	1915.81	2017.8	1117.69	1232.26	1522.57	1948.37	2087.27	2126.82
Glyma.15G026500	25188.5	-1.0892	0.306986	-3.54804	0.000388111	0.0109648	ne2h	down	lipoxygenase 1	854	AT1G55020.1 | Symbols: LOX1, ATLOX1 | lipoxygenase 1 | chr1:20525798-20530143 FORWARD LENGTH=859	GO:0006952 GO:0009611 GO:0009695 GO:0009737 GO:0009753 GO:0009816 GO:0010311 GO:0030397 GO:0031408 GO:0034440 GO:0048364	defense response; response to wounding; jasmonic acid biosynthetic process; response to abscisic acid; response to jasmonic acid; defense response to bacterium, incompatible interaction; lateral root formation; membrane disassembly; oxylipin biosynthetic process; lipid oxidation; root development;	GO:0016702 GO:0046872 GO:1990136	oxidoreductase activity, acting on single donors with incorporation of molecular oxygen, incorporation of two atoms of oxygen; metal ion binding; linoleate 9S-lipoxygenase activity;	GO:0005737 GO:0009536	cytoplasm; plastid	PF01477 PF00305	PLAT; Lipoxygenase;	AT1G55020|LOX1|ATLOX1|lipoxygenase 1|ARABIDOPSIS LIPOXYGENASE 1|LIPOXYGENASE	14279	16639.4	14315.4	22400.6	29527.6	19796.4	13416.2	19930	31041	40628.4	39123.5	36648.5	39192.8	16417.7	19786	17701.3	42466.1	26073	16373.9	15841.1	52405.6	20373.4	23341.1	15553.2	21400.6	60350.6	24815.8	45765.6	20563	32552.8	36909.2	19673.2	15463.7	17338.8	8925.04	18670.9	22350	22113.9	15497.7	31426.4	37799	23383.7	32272.1	49490.8	44826	20433.9	32630.5	46211.4	21476.9	14494.8	14814.5	11918.2	18150	13814.2	12653.8	15236	44636.8	29982.6	12416.6	29310.6	30068.3	36756.2	31497.2	49021.1
Glyma.04G222800	1406.2	-1.09478	0.333469	-3.28301	0.00102706	0.022868	ne2h	down	Leucine-rich repeat protein kinase family protein	979	AT3G56370.1 | Symbols: | Leucine-rich repeat protein kinase family protein | chr3:20899403-20902390 REVERSE LENGTH=964	GO:0006468 GO:0048364 GO:0051302	protein phosphorylation; root development; regulation of cell division;	GO:0004672 GO:0005515 GO:0005524 GO:0016301	protein kinase activity; protein binding; ATP binding; kinase activity;	GO:0005886 GO:0016021	plasma membrane; integral component of membrane	PF08263 PF07714 PF13855	LRRNT_2; Pkinase_Tyr; LRR_8;	AT3G56370|T5P19.20	1083.92	1117.01	765.608	949.043	1436.25	1602.71	1915.81	1482.67	2080.47	1936.45	1538.94	1722.99	1805.01	2540.84	1132.65	1363.15	2092.31	1738.55	968.298	825.639	2009.08	1361.21	1038.92	1376.33	1268.4	1847.52	1544.44	1408.84	782.406	1972.48	1758.37	1545.52	539.072	1160.51	622.34	840.756	988.064	1273.75	1305.05	1071.54	1752.85	1851.89	1397.13	1779.17	1686.09	2184.74	1419.77	1448.92	892.604	1013.22	837.873	1077.87	1170.53	1847.89	1186.59	1334.01	2136.14	1949.97	1608.2	1659.83	2251.31	2251.54	1702.82	1747.78
Glyma.04G017300	5117.85	-1.10613	0.257753	-4.29141	1.77542e-05	0.000938335	ne2h	down	Patched family protein	1292	AT4G38350.2 | Symbols: | Patched family protein | chr4:17958324-17966846 REVERSE LENGTH=1297	GO:0048868 GO:0090153	pollen tube development; regulation of sphingolipid biosynthetic process;	NA	NA	GO:0005773 GO:0005774 GO:0009507	vacuole; vacuolar membrane; chloroplast	PF16414 PF02460	NPC1_N; Patched;	AT4G38350|AtNPC1-2|Niemann-Pick disease type C1-2|F22I13.120|F22I13_120	2358.23	2676.15	3787.68	2387.81	1846.94	2924.47	2828.62	3154.77	4744.06	4203.05	5777.8	5367.46	4888.62	6481.8	5337.11	5547.09	7404.1	6573.51	3573.75	2920.06	7016.32	2788.62	3461.63	3293.74	3039.07	5038.83	6041.61	5279.07	2445.69	6871.84	8303.6	7619.68	3265.24	2547.3	3846.93	2936.57	2863.81	3493.09	3063.89	1525.5	5240.99	5960.33	5385.51	4700.34	5725.59	8035.11	7792.26	6111.41	2971.08	2715.89	3682.11	2799.12	2240.64	4001.01	3469.2	2627.13	4379.26	5893.23	4900.25	5591.93	3881.65	5471.57	6109.7	5530.13
Glyma.09G197100	1730.04	-1.11184	0.289643	-3.83865	0.000123714	0.00444495	ne2h	down	glutamate receptor 3.6	976	AT3G51480.1 | Symbols: ATGLR3.6, GLR3.6 | glutamate receptor 3.6 | chr3:19101256-19104681 FORWARD LENGTH=903	GO:0006874 GO:0007267 GO:0009416 GO:0009611 GO:0009864	cellular calcium ion homeostasis; cell-cell signaling; response to light stimulus; response to wounding; induced systemic resistance, jasmonic acid mediated signaling pathway;	GO:0005217 GO:0015276 GO:0038023	intracellular ligand-gated ion channel activity; ligand-gated ion channel activity; signaling receptor activity;	GO:0005886 GO:0016021	plasma membrane; integral component of membrane	PF13458 PF00497 PF00060 PF00497 PF13458 PF00060	Peripla_BP_6; SBP_bac_3; Lig_chan; SBP_bac_3; Peripla_BP_6; Lig_chan;	AT3G51480|ATGLR3.6|GLR3.6|glutamate receptor 3.6|F26O13.120	1228.76	1274.04	1131.29	1202.82	2555.32	2046.4	1998.18	2236.29	1886.38	2688.34	1922.8	1911.82	1722.31	1781.78	1858.25	2089.89	2256.1	2474.88	1116.3	1072.86	2567.94	2273.55	1994.15	2188.47	2329.05	3091.56	2307.14	2533.01	1331.48	3020.68	1806.26	2781.5	1003.5	1163.56	1000.57	981.558	1751.19	1933.68	1467.92	2214.95	1718.62	2162.34	1748.79	2004.63	1656.73	2119.01	1291.33	1732.69	1228.53	1409.19	897.882	852.27	1734.35	1846.06	1806.12	1422.43	2365.53	1953.24	2834.48	1447.62	1677.28	2141.86	1946.21	1774.86
Glyma.01G080900	1185.91	-1.11235	0.330989	-3.36068	0.000777506	0.0185423	ne2h	down	Protein of unknown function (DUF1218)	192	AT1G13380.1 | Symbols: | Protein of unknown function (DUF1218) | chr1:4589218-4590362 REVERSE LENGTH=188	GO:0008150	biological process;	GO:0003674	molecular function;	GO:0005576 GO:0016021	extracellular region; integral component of membrane	PF06749	DUF1218;	AT1G13380|T6J4.13|T6J4_13	742.86	895.392	705.68	562.085	633.569	717.382	606.69	1029.06	1405.13	1112.3	1435.33	1177.99	2088.9	2244.23	1066.92	1137.86	1622.07	1621.15	805.385	695.029	1456.89	730.906	253.959	654.532	689.861	986.106	1200.7	1006.31	766.351	1739.26	1316.96	963.496	930.048	681.931	823.033	775.927	885.819	988.083	729.351	523.946	1341.19	1752.3	1496.24	1347.86	1284.81	1755.44	1254.02	1346.5	546.013	782.623	649.917	596.38	884.957	1018.64	1130.73	966.037	1168.71	1651.67	1770.48	854.075	1502.3	1492.06	1682.54	1146.14
Glyma.19G245400	9725.38	-1.11467	0.309948	-3.5963	0.00032277	0.00947992	ne2h	down	pathogenesis-related 4	212	AT3G04720.1 | Symbols: PR4, HEL, PR-4 | pathogenesis-related 4 | chr3:1285691-1286531 REVERSE LENGTH=212	GO:0009615 GO:0009627 GO:0009723 GO:0009817 GO:0031640 GO:0042742 GO:0080027	response to virus; systemic acquired resistance; response to ethylene; defense response to fungus, incompatible interaction; killing of cells of other organism; defense response to bacterium; response to herbivore;	GO:0004540 GO:0008061	ribonuclease activity; chitin binding;	GO:0005576 GO:0099503	extracellular region; secretory vesicle	PF00187 PF00967	Chitin_bind_1; Barwin;	AT3G04720|PR4|HEL|PR-4|AtPR4|pathogenesis-related 4|HEVEIN-LIKE|F7O18.21|F7O18_21	10035.6	8873.73	7734.35	10501.3	13915.1	10140.8	7931.5	13999.4	13752.7	19077.2	31603.1	31426.9	14152.9	15528.9	81850.4	76079.1	12283.5	14327.9	7468.74	4821.36	12084.5	8624.69	10703.8	12311.6	5992.24	18520.8	33635.9	34226.5	6229.28	18096.5	50918.9	72207.7	11642.8	9795.49	8148.32	14139.9	10335.2	12270.1	13604.6	21595.3	18257.9	15733	37462.2	32070.4	25652.6	13079.3	45293.8	49347.9	7843.61	8180.27	10680.6	13360.6	10489.8	7667.38	11637.4	13700.4	17967.7	11211.1	24791.7	32469.6	12071.7	10656.5	20115.8	32854.9
Glyma.15G200600	1230.92	-1.11816	0.333292	-3.35488	0.000793985	0.0188137	ne2h	down	flavin-dependent monooxygenase 1	522	AT1G19250.1 | Symbols: FMO1 | flavin-dependent monooxygenase 1 | chr1:6650656-6653053 REVERSE LENGTH=530	GO:0009626 GO:0009627 GO:0009870 GO:0042742 GO:0050832 GO:0051707 GO:0055114 GO:0062034 GO:0071456	plant-type hypersensitive response; systemic acquired resistance; defense response signaling pathway, resistance gene-dependent; defense response to bacterium; defense response to fungus; response to other organism; oxidation-reduction process; L-pipecolic acid biosynthetic process; cellular response to hypoxia;	GO:0004499 GO:0031543 GO:0050660 GO:0050661 GO:0062047	N,N-dimethylaniline monooxygenase activity; peptidyl-proline dioxygenase activity; flavin adenine dinucleotide binding; NADP binding; pipecolic acid N-hydroxylase;	GO:0009507	chloroplast	PF13738	Pyr_redox_3;	AT1G19250|FMO1|flavin-dependent monooxygenase 1|T29M8.12|T29M8_12	909.887	927.688	2070.57	863.052	2092.42	1762.35	2241.97	967.627	2093.64	2967.26	1528.35	2153.21	946.654	1283.18	1028.99	1538.61	1688.99	1681.58	847.834	705.291	1604.76	1093.78	975.433	916.546	1392.87	2351.98	1860.57	1558.43	1158.09	1285.73	1664.68	1051.78	1135.01	2168.88	1083.55	1331.03	2109.98	1850.51	881.982	3303.51	3305.57	1346.75	2397.8	1907.83	2482.42	1620.67	2449.02	1610.54	1503.67	2127.76	1458.35	1226.18	1798.16	963.479	1078.25	1355.88	2398.17	1757.1	1229.94	2493.94	1133.12	2619.9	2611.86	1845.05
Glyma.05G143200	1323.28	-1.11869	0.340986	-3.28075	0.00103531	0.0229885	ne2h	down	Chaperone DnaJ-domain superfamily protein	466	AT1G30280.1 | Symbols: | Chaperone DnaJ-domain superfamily protein | chr1:10662851-10664570 REVERSE LENGTH=455	GO:0006898 GO:0072318 GO:0072583	receptor-mediated endocytosis; clathrin coat disassembly; clathrin-dependent endocytosis;	GO:0030276	clathrin binding;	GO:0005634 GO:0005737 GO:0031982 GO:0043231	nucleus; cytoplasm; vesicle; intracellular membrane-bounded organelle	NA	NA	AT1G30280|AUXILIN-LIKE7|AUXILIN-LIKE7|F12P21.7|F12P21_7	692.635	733.909	878.125	582.01	766.829	580.54	1016.35	786.389	1837.2	1355.93	1102.1	943.033	1243.95	1784.97	332.463	1054.81	2022.74	1601.29	874.222	794.852	1724.21	729.186	209.227	959.713	852.027	1647.31	832.209	898.431	963.29	1865.77	1135.81	1249.06	533.149	572.608	692.776	557.128	706.424	874.177	612.573	529.621	1249.9	1567.47	931.1	1088.09	1020.55	1298.7	722.903	971.586	685.716	479.823	695.208	492.98	910.063	1213.54	990.234	1011.68	1414.42	1642.68	793.118	1118.81	1773.31	1591.39	1330.36	734.008
Glyma.20G222600	798.088	-1.11897	0.375553	-2.97953	0.00288693	0.0491322	ne2h	down	phosphoenolpyruvate carboxylase kinase 1	275	AT1G08650.1 | Symbols: PPCK1, ATPPCK1 | phosphoenolpyruvate carboxylase kinase 1 | chr1:2752206-2753232 FORWARD LENGTH=284	GO:0006468 GO:0018105 GO:0035556 GO:0046777	protein phosphorylation; peptidyl-serine phosphorylation; intracellular signal transduction; protein autophosphorylation;	GO:0004674 GO:0004683 GO:0005516 GO:0005524 GO:0009931	protein serine/threonine kinase activity; calmodulin-dependent protein kinase activity; calmodulin binding; ATP binding; calcium-dependent protein serine/threonine kinase activity;	GO:0005634 GO:0005737 GO:0005886	nucleus; cytoplasm; plasma membrane	PF07714	Pkinase_Tyr;	AT1G08650|PPCK1|ATPPCK1|phosphoenolpyruvate carboxylase kinase 1|PHOSPHOENOLPYRUVATE CARBOXYLASE KINASE	274.484	297.35	210.359	253.777	324.967	421.928	535.446	498.661	1059.11	475.5	996.133	915.139	1277.48	1218.33	1276.76	1231.3	1111.32	1074.72	472.676	533.633	781.911	567.527	744.561	715.769	494.386	505.878	1298.78	1038.05	278.284	1367.48	1312.79	1536.8	130.325	82.5656	50.1732	53.6868	137.567	131.985	88.0958	89.8464	436.237	329.285	274.469	546.495	1186.94	603.174	416.559	601.368	218.619	172.363	165.31	324.824	527.209	339.24	477.343	455.445	539.474	749.423	1214.08	969.633	1352.92	737.752	850.951	1230.37
Glyma.01G170200	1657.05	-1.12222	0.359453	-3.12201	0.00179621	0.0350184	ne2h	down	beta-galactosidase 3	850	AT4G36360.1 | Symbols: BGAL3 | beta-galactosidase 3 | chr4:17176840-17181143 REVERSE LENGTH=856	GO:0005975	carbohydrate metabolic process;	GO:0004565 GO:0030246	beta-galactosidase activity; carbohydrate binding;	GO:0005576 GO:0005618 GO:0005773 GO:0005886 GO:0009505 GO:0048046	extracellular region; cell wall; vacuole; plasma membrane; plant-type cell wall; apoplast	PF02140 PF01301	Gal_Lectin; Glyco_hydro_35;	AT4G36360|BGAL3|beta-galactosidase 3|F23E13.200|F23E13_200	1493.9	1128.15	1702.44	1139.9	1841.48	1435.8	1620.81	1080.26	2284.21	3043.71	1530.7	1189.79	2562.78	2115.6	945.561	1484.62	2676.15	1865.44	1126.62	959.98	2029.96	1442.89	872.983	1158.48	1248.24	2581.4	1254.98	1600.13	1751.05	2598.13	1766.7	1735.16	1649.21	967.852	1499.41	1265.19	1512.31	1364.15	1073.54	1475.37	2286.51	2846.93	1420	2307.29	1877.39	2347.8	1295.67	1515.64	2043.28	1009.72	2014.29	766.625	1509.45	1984.88	1348.24	1175.22	4545.19	2848.95	1260.45	1553.72	2465.77	2791.66	2055.93	1992.45
Glyma.08G069700	2090.56	-1.12311	0.37338	-3.00796	0.00263006	0.0461286	ne2h	down	sequence-specific DNA binding transcription factors;transcription regulators	352	AT5G64340.1 | Symbols: SAC51 | sequence-specific DNA binding transcription factors;transcription regulators | chr5:25730890-25731936 REVERSE LENGTH=348	GO:0006355 GO:0009826	regulation of transcription, DNA-templated; unidimensional cell growth;	GO:0003677 GO:0003700 GO:0046983	DNA binding; DNA-binding transcription factor activity; protein dimerization activity;	GO:0005634	nucleus	NA	NA	AT5G64340|SAC51|SUPPRESSOR OF ACAULIS 51|MSJ1.18|MSJ1_18	947.263	1876.54	1478.63	887.172	2250.61	2335.64	1397.06	1332.15	2479.17	4278.66	1929.86	2203.63	2947.26	2568.48	2228.64	3515.33	2647.97	3082.6	1622.24	1009.43	2393.35	1771.37	1297.21	2209.55	1555.04	4136.8	3042.23	2673.53	1103.5	3598.14	2541.26	3527.01	579.355	929.627	863.558	508.506	1031.75	1924.64	1035.64	1049.78	2242.63	1993.66	2273.9	1633.36	2613.22	2671.44	2182.6	2201.57	951.258	1057.47	868.444	1021.47	1424.72	1755.96	1222.13	1489.94	2853.32	2701.85	1538.65	2088.44	2944.84	2387.09	2211.73	2158.91
Glyma.04G251000	1337.83	-1.12413	0.350618	-3.20615	0.00134526	0.028103	ne2h	down	nodulin MtN21 /EamA-like transporter family protein	364	AT4G08290.1 | Symbols: | nodulin MtN21 /EamA-like transporter family protein | chr4:5239088-5240861 FORWARD LENGTH=384	NA	NA	GO:0022857	transmembrane transporter activity;	GO:0005886 GO:0016021	plasma membrane; integral component of membrane	PF00892	EamA;	AT4G08290	141.33	132.527	584.602	73.4066	317.954	601.274	238.223	360.428	418.903	641.842	529.858	105.139	953.36	1369.29	262.937	464.074	2073.82	1594.39	899.462	783.657	998.273	466.92	340.536	640.478	370.789	847.168	871.248	1177.66	739.593	3133.42	932.802	1883.39	251.172	221.704	358.931	192.462	130.131	226.002	147.509	114.436	263.322	254.815	72.4294	301.43	809.68	322.802	315.891	300.684	431.905	420.427	268.346	396.89	495.827	321.773	214.974	285.247	609.289	1516.01	284.302	309.904	1367.86	1143.36	639.826	625.712
Glyma.17G251800	3593.44	-1.12478	0.339515	-3.31291	0.00092331	0.0211735	ne2h	down	NA	146	AT1G19530.1 | Symbols: | unknown protein; FUNCTIONS IN: molecular_function unknown; INVOLVED IN: N-terminal protein myristoylation, anaerobic respiration; LOCATED IN: cellular_component unknown; EXPRESSED IN: leaf apex, inflorescence meristem, hypocotyl, root, flower; EXPRESSED DURING: petal differentiation and expansion stage; Has 47 Blast hits to 47 proteins in 13 species: Archae - 0; Bacteria - 0; Metazoa - 0; Fungi - 0; Plants - 47; Viruses - 0; Other Eukaryotes - 0 (source: NCBI BLink). | chr1:6763976-6764686 FORWARD LENGTH=117	GO:0009061 GO:0071456	anaerobic respiration; cellular response to hypoxia;	GO:0003674	molecular function;	GO:0005634	nucleus	NA	NA	AT1G19530|F18O14.29|F18O14_29	3372.07	1962.29	1961.72	1800.56	7436.84	3541.3	3000.06	2535.28	4378.73	8487.6	2942.48	2607.02	4047.03	2552.54	1659.79	4017.82	3882.57	5971.84	2478.11	2041.24	3489.36	3929.7	5841.05	4615.86	3537.84	8109.73	2524.24	4600.04	3481.76	4192.81	2124.83	3238.18	1798.49	1850.85	2219.2	1489.05	5930.24	3985.78	4227.57	8244.11	3382.81	2996.76	3087.78	3291.22	3090.13	2000.87	3127.66	2569.91	3217.43	2365.34	3488.49	1447.61	5209.32	3019.15	3569.92	3860.34	6589.75	5395.52	6729.3	4727.35	3021.67	3502.51	5382.28	2257.18
Glyma.06G184800	9854.46	-1.12508	0.237947	-4.7283	2.26407e-06	0.000174381	ne2h	down	Xanthine/uracil permease family protein	532	AT5G62890.1 | Symbols: | Xanthine/uracil permease family protein | chr5:25243723-25247075 FORWARD LENGTH=532	GO:0055085	transmembrane transport;	GO:0005215 GO:0022857	transporter activity; transmembrane transporter activity;	GO:0005618 GO:0005739 GO:0005773 GO:0005783 GO:0009506 GO:0016021	cell wall; mitochondrion; vacuole; endoplasmic reticulum; plasmodesma; integral component of membrane	PF00860	Xan_ur_permease;	AT5G62890|MQB2.190|MQB2_190	6894.81	6737.71	6155.44	5631.34	7243.58	10352.3	7910.35	7888.46	11027.6	10113.2	8266.96	6392.03	11333	13250.6	5679.68	7170.83	14769.4	12257	6557.81	5833.58	10422.1	7919.58	6245.08	8469.77	8261.68	9727.82	7580.34	8639.8	7108.01	14573.3	7078.26	8834.95	6361.05	5200.1	6589.09	5433.51	7064.24	8144.22	7341.65	3802.86	8892.39	10480.6	7566.97	9422.74	8281.87	11857.2	6786.44	7647.71	6564.96	4628.19	6338.39	5220.15	8809.82	9835.21	6725.12	6982.85	8510.1	11073	7274.72	6524.8	10959.9	13251.6	11265.2	7664.97
Glyma.13G042800	1284.18	-1.12613	0.36837	-3.05707	0.00223516	0.0408464	ne2h	down	UbiA prenyltransferase family protein	398	AT1G60600.2 | Symbols: ABC4 | UbiA prenyltransferase family protein | chr1:22324807-22326759 REVERSE LENGTH=382	GO:0009772 GO:0010236 GO:0032194 GO:0042371 GO:0042372	photosynthetic electron transport in photosystem II; plastoquinone biosynthetic process; ubiquinone biosynthetic process via 3,4-dihydroxy-5-polyprenylbenzoate; vitamin K biosynthetic process; phylloquinone biosynthetic process;	GO:0004659 GO:0046428	prenyltransferase activity; 1,4-dihydroxy-2-naphthoate octaprenyltransferase activity;	GO:0005886 GO:0009507 GO:0016021 GO:0031969	plasma membrane; chloroplast; integral component of membrane; chloroplast membrane	PF01040	UbiA;	AT1G60600|ABC4|ABERRANT CHLOROPLAST DEVELOPMENT 4|F8A5.36|F8A5_36|1,4-DIHYDROXY-2-NAPTHOIC ACID PHYTYLTRANSFERASE	661.099	1029.03	947.837	795.938	1751.86	2150.07	699.085	1013.7	1497.34	1781.87	835.998	1019.21	1991.66	1926.36	718.019	994.593	2058.85	1464.04	773.262	840.566	1725.88	1260.6	160.167	841.255	1089.58	1628.79	1252.12	914.749	996.47	1684.18	1179.54	923.169	717.973	1011.43	821.103	813.406	1279	1740.22	946.517	659.188	1924.88	1505.56	1197.94	1133.42	2381.88	2290.4	1280.92	1389.72	1297.85	920.048	1117.54	767.67	1337.9	2122.78	512.044	921.348	1768.03	2003.09	878.531	1237.52	3021.67	2676.81	2132.45	1623.44
Glyma.16G094100	1474.51	-1.12634	0.355502	-3.1683	0.00153331	0.0309023	ne2h	down	Domain of unknown function (DUF23)	506	AT5G44670.1 | Symbols: | Domain of unknown function (DUF23) | chr5:18019209-18021266 REVERSE LENGTH=519	GO:0042546 GO:0071555	cell wall biogenesis; cell wall organization;	GO:0016757	transferase activity, transferring glycosyl groups;	GO:0000139 GO:0005737 GO:0005773 GO:0016021	Golgi membrane; cytoplasm; vacuole; integral component of membrane	PF13704	Glyco_tranf_2_4;	AT5G44670|GALS2|galactan synthase 2|K15C23.12|K15C23_12	1148.16	962.212	1394.24	874.588	1553.92	1334.21	1745.49	1034.18	2812.01	2898.37	1508.33	1474.09	2799.73	2782.17	1323.53	1258.3	2248.18	1797.25	803.091	1049.54	1988.19	1017.25	972.547	1079.18	907.25	2034.91	928.38	1673.57	830.57	2043.91	1358.6	1020.17	1489.26	2003.74	1331.52	1481.96	1348.71	1547.66	961.883	1466.86	3239.74	3243.5	1437.15	3017.97	2222.61	3178.93	2651.22	2301.17	1752.15	1008.56	1941.83	1139.49	1299.19	751.109	688.932	706.462	2809.8	1810.22	910.256	1419.26	3121.96	2538.16	2968.65	2332.38
Glyma.16G133867	888.206	-1.12777	0.36845	-3.06084	0.00220715	0.0404827	ne2h	down	NA	224	AT5G66420.2 | Symbols: | LOCATED IN: cellular_component unknown; EXPRESSED IN: 23 plant structures; EXPRESSED DURING: 13 growth stages; CONTAINS InterPro DOMAIN/s: Uncharacterised conserved protein UCP033271 (InterPro:IPR008322), TIM-barrel signal transduction protein, predicted (InterPro:IPR009215); Has 1232 Blast hits to 1230 proteins in 311 species: Archae - 18; Bacteria - 959; Metazoa - 1; Fungi - 84; Plants - 42; Viruses - 0; Other Eukaryotes - 128 (source: NCBI BLink). | chr5:26521893-26524986 REVERSE LENGTH=754	NA	NA	GO:0003824	catalytic activity;	GO:0005737 GO:0005829 GO:0009507	cytoplasm; cytosol; chloroplast	PF09370	PEP_hydrolase;	AT5G66420	294.341	591.36	968.629	450.926	523.688	545.293	841.574	475.11	807.948	630.92	834.82	856.133	931.007	662.32	597.928	656.14	1123.65	1313.84	536.923	578.414	896.358	591.604	79.3621	610.362	772.259	668.329	1066.45	743.404	477.364	1035.29	429.963	398.913	419.41	682.695	613.657	489.259	624.628	1051.36	652.523	349.928	1031.35	963.63	1004.48	933.697	701.129	1036.63	1002.35	980.043	336.993	748.849	302.313	763.492	600.432	1068.29	535.742	628.495	530.408	1176.85	549.082	594.596	1025.36	1031.61	833.434	785.148
Glyma.06G086600	4106.53	-1.1381	0.270788	-4.2029	2.6352e-05	0.00128407	ne2h	down	homeobox gene 8	846	AT4G32880.1 | Symbols: ATHB-8, ATHB8, HB-8 | homeobox gene 8 | chr4:15863587-15867822 REVERSE LENGTH=833	GO:0008284 GO:0009733 GO:0010014 GO:0010067 GO:0010072 GO:0010089 GO:0030154 GO:0045597	positive regulation of cell population proliferation; response to auxin; meristem initiation; procambium histogenesis; primary shoot apical meristem specification; xylem development; cell differentiation; positive regulation of cell differentiation;	GO:0003700 GO:0008289 GO:0044212	DNA-binding transcription factor activity; lipid binding; transcription regulatory region DNA binding;	GO:0005634	nucleus	PF00046 PF08670 PF01852 PF08670 PF01852 PF01852 PF08670	Homeodomain; MEKHLA; START; MEKHLA; START; START; MEKHLA;	AT4G32880|ATHB-8|ATHB8|HB-8|homeobox gene 8|T16I18.90|T16I18_90	1624.71	1446.66	1238.92	1172.41	2006.69	2231.97	3267.22	2456.44	5335.97	3397.39	3196.81	2735.76	4202.38	4400.23	2932.75	3505.99	6191.51	5102.56	2776.4	2355.64	6232.73	2122.21	3167.27	2616.12	3046.96	3649.45	3982.99	3705.23	1466.34	6129.14	4483.9	5140.1	1909.86	1785.1	2014.65	1639.98	2555.21	2813.28	2104.05	1268.25	4997.85	5291.89	3452.79	5531.11	3965.65	5364.5	4510.99	3951.18	1907.85	1618.82	1401.74	1479.98	2185.2	3362.98	2984.24	1944.43	4182.51	5646.42	4421.94	3665.27	3720.53	4661.39	5534.4	3796.39
Glyma.15G068700	2328.09	-1.14104	0.342052	-3.33585	0.000850376	0.0198486	ne2h	down	Transmembrane amino acid transporter family protein	517	AT1G47670.1 | Symbols: | Transmembrane amino acid transporter family protein | chr1:17536834-17539486 REVERSE LENGTH=519	GO:0003333	amino acid transmembrane transport;	GO:0015171	amino acid transmembrane transporter activity;	GO:0005886 GO:0016021	plasma membrane; integral component of membrane	PF01490	Aa_trans;	AT1G47670|F16N3.4|F16N3_4	897.038	802.957	885.463	647.027	695.134	1187	1164.4	1130.43	2966.57	1432.38	2506.82	1725.14	2857.84	3131.93	2547.2	2721.11	3494.23	2913.41	1186.28	1718.45	3229.56	1036.17	1235.16	1348.22	1303.46	1558.25	2277.62	2246.53	1597.99	3724.65	3835.31	3392.95	1446.61	998.432	1843.86	963.324	956.461	934.746	896.323	513.543	2268.08	3775.56	2802.83	2497.21	1906.75	4903.6	3138.95	3241.75	734.772	942.176	883.163	784.381	818.01	1357.88	821.809	803.446	1176.87	2074.19	2450.12	1259.58	1486.29	2715.09	2939.14	2082.7
Glyma.03G212700	1444.28	-1.14456	0.350423	-3.26623	0.00108989	0.0239386	ne2h	down	Amino acid dehydrogenase family protein	295	AT3G12290.1 | Symbols: | Amino acid dehydrogenase family protein | chr3:3919591-3921326 FORWARD LENGTH=299	GO:0006730 GO:0009853 GO:0035999 GO:0044030 GO:0046653 GO:0055114	one-carbon metabolic process; photorespiration; tetrahydrofolate interconversion; regulation of DNA methylation; tetrahydrofolate metabolic process; oxidation-reduction process;	GO:0004477 GO:0004488	methenyltetrahydrofolate cyclohydrolase activity; methylenetetrahydrofolate dehydrogenase (NADP+) activity;	GO:0005737 GO:0005829 GO:0009507	cytoplasm; cytosol; chloroplast	PF00763 PF02882	THF_DHG_CYH; THF_DHG_CYH_C;	AT3G12290|MTHFD1|methylenetetrahydrofolate dehydrogenase/methenyltetrahydrofolate cyclohydrolase|F28J15.8	1027.86	721.659	869.564	885.074	1261.68	1336.28	780.349	928.717	1805.59	1849.08	1344.66	1497.7	2151.49	1051.42	1721.73	1700.57	1953.17	2024.28	1044.02	755.669	2385.83	1023.27	712.816	911.527	1178.99	1880.3	1462.55	1740.65	1127.05	1919.98	2115.46	1943.34	1105.39	970.91	990.92	914.702	1005.72	1553.09	954.712	781.19	2105.7	2370.49	1906.04	1967.87	2120.29	1767.92	2357.9	1919.68	994.981	1074.94	938.644	823.025	1133.92	982.786	792.187	1048.76	1795.23	2392.11	2618.51	1524.31	1963.23	1614.16	2090.96	1802.93
Glyma.01G188600	855.976	-1.14607	0.366039	-3.13102	0.00174203	0.0340438	ne2h	down	DREB and EAR motif protein 2	169	AT3G50260.1 | Symbols: CEJ1, ATERF#011, DEAR1 | cooperatively regulated by ethylene and jasmonate 1 | chr3:18634687-18635148 FORWARD LENGTH=153	GO:0006355 GO:0009409 GO:0009617 GO:0009873 GO:0010200 GO:0010941 GO:0042742	regulation of transcription, DNA-templated; response to cold; response to bacterium; ethylene-activated signaling pathway; response to chitin; regulation of cell death; defense response to bacterium;	GO:0003700 GO:0044212	DNA-binding transcription factor activity; transcription regulatory region DNA binding;	GO:0005634	nucleus	PF00847	AP2;	AT3G50260|CEJ1|ATERF#011|DEAR1|cooperatively regulated by ethylene and jasmonate 1|DREB AND EAR MOTIF PROTEIN 1|F11C1.100	501.08	427.65	270.286	367.033	567.329	767.142	611.143	464.87	1488.56	889.673	950.212	906.557	1838.54	1203.44	1261.59	1370.42	1141.26	1217.16	504.8	560.688	881.321	599.343	564.192	1064.12	580.29	626.291	1541.59	1349.01	343.574	1308.96	1166	1524.81	270.129	425.06	468.926	307.94	407.123	552.35	524.477	303.586	870.719	1285.74	862.482	1247.38	645.074	1064.08	1569.91	1307.04	156.766	220.113	152.855	371.824	455.031	387.047	711.783	442.133	562.141	769.854	1033.49	844.62	861.047	704.641	1477.87	775.121
Glyma.02G230200	2164.55	-1.15008	0.375293	-3.0645	0.00218038	0.040054	ne2h	down	Protein of unknown function (DUF640)	220	AT1G07090.1 | Symbols: LSH6 | Protein of unknown function (DUF640) | chr1:2174202-2174792 REVERSE LENGTH=196	GO:0007275 GO:0009299 GO:0009416	multicellular organism development; mRNA transcription; response to light stimulus;	GO:0003677	DNA binding;	GO:0005634	nucleus	PF04852	DUF640;	AT1G07090|LSH6|LIGHT SENSITIVE HYPOCOTYLS 6|F10K1.20|F10K1_20	1481.05	1534.64	1212.01	1505.88	2058.13	1795.53	1638.62	1852.31	2199.9	2535.44	2917.75	3642.32	2748.31	1856.2	2717.85	2316.22	2244.65	3723.98	1377.87	1311.69	2879.54	2036.22	937.916	1783.9	2085.36	2507.3	2926.06	2906.53	1176.28	2660.95	3116.97	2272.5	2142.07	2459.38	1579.49	1790.91	2788.52	2487.83	2199.32	2243.32	2854.41	2993.17	4894.71	2899.12	3664.02	2597.39	3532.07	2365.07	1330.91	2180.16	1131.13	1831.96	2471.81	2568.67	2386.72	2843.91	2007.39	2985.43	4581.78	3991.99	3039.8	2358.11	3708.04	2787.63
Glyma.08G197000	2509.3	-1.15374	0.302036	-3.81988	0.000133516	0.00471253	ne2h	down	peptidase M20/M25/M40 family protein	444	AT1G51760.1 | Symbols: IAR3, JR3 | peptidase M20/M25/M40 family protein | chr1:19199562-19201424 FORWARD LENGTH=440	GO:0009611 GO:0009850	response to wounding; auxin metabolic process;	GO:0010179 GO:0016787 GO:0046872	IAA-Ala conjugate hydrolase activity; hydrolase activity; metal ion binding;	GO:0005634 GO:0005783 GO:0005788 GO:0005886 GO:0009507	nucleus; endoplasmic reticulum; endoplasmic reticulum lumen; plasma membrane; chloroplast	PF07687 PF01546	M20_dimer; Peptidase_M20;	AT1G51760|IAR3|JR3|IAA-ALANINE RESISTANT 3|JASMONIC ACID RESPONSIVE 3|F19C24.4|F19C24_4|IAA-ALA HYDROLASE	1096.77	1747.35	2041.21	1250.01	1092.58	1630.7	1511.72	1022.92	2300.02	1877.64	1429.44	1835.64	2244.25	3238.24	830.526	1074.53	3523.29	3402	1336.57	1775.36	3144.35	1590.8	634.897	1086.2	1586.59	2399	1140.72	1604.66	1625.82	2870.08	1961.38	1233.8	1539.02	1878.37	1763.78	1763.56	1944.53	2724.69	1743.48	1170.84	4041.12	3786.33	2655.11	2531.52	3262.74	4975.15	3026.13	2346.28	1366.1	1964.71	1191.14	1592.78	2285.62	3117.52	1942.38	1609.74	2203.23	4257.08	2616.07	2694.59	4950.75	4214.39	3914.56	2102.75
Glyma.13G005500	19209.4	-1.15732	0.319648	-3.62059	0.000293929	0.00880484	ne2h	down	Bifunctional inhibitor/lipid-transfer protein/seed storage 2S albumin superfamily protein	385	AT3G22142.1 | Symbols: | Bifunctional inhibitor/lipid-transfer protein/seed storage 2S albumin superfamily protein | chr3:7803604-7808046 REVERSE LENGTH=1480	NA	NA	NA	NA	GO:0005575	cellular component	PF14547	Hydrophob_seed;	AT3G22142	6730.12	4759.83	6424.5	7539.91	10353	6383.87	12237.3	6087.34	14522	17885.9	11437.9	9801.54	14075.8	14774.1	10451.7	17659.7	27332.1	25719.1	14918	8868.39	19818.4	13522.6	19443.7	13124.8	13783.2	17688.6	10274.1	21914.1	6735.54	26970.1	18074.1	28074.4	13382	13262.5	8168.58	10673.5	16750.6	13495.1	10537.7	19105.1	20385.5	19943.7	10846.3	18096.8	35735.3	18373.1	21434.6	18016.6	15722.4	12192.4	15026.2	7470.94	24450.3	12507.8	13982.6	13819.3	25737	30832.6	30565.6	22618.8	31263.4	27264.7	36522.7	28739.6
Glyma.19G021500	5354.11	-1.1611	0.317563	-3.65629	0.000255889	0.00789251	ne2h	down	ATP binding cassette subfamily B19	1251	AT3G28860.1 | Symbols: ATMDR1, ATMDR11, PGP19, MDR11, MDR1, ATPGP19, ABCB19, ATABCB19 | ATP binding cassette subfamily B19 | chr3:10870287-10877286 REVERSE LENGTH=1252	GO:0008361 GO:0009637 GO:0009639 GO:0009640 GO:0009733 GO:0009734 GO:0009926 GO:0009958 GO:0010160 GO:0010218 GO:0010540 GO:0010541 GO:0043481 GO:0048364 GO:0048443 GO:0048527 GO:0055085 GO:0060918	regulation of cell size; response to blue light; response to red or far red light; photomorphogenesis; response to auxin; auxin-activated signaling pathway; auxin polar transport; positive gravitropism; formation of animal organ boundary; response to far red light; basipetal auxin transport; acropetal auxin transport; anthocyanin accumulation in tissues in response to UV light; root development; stamen development; lateral root development; transmembrane transport; auxin transport;	GO:0005515 GO:0005524 GO:0010329 GO:0016887 GO:0042626	protein binding; ATP binding; auxin efflux transmembrane transporter activity; ATPase activity; ATPase-coupled transmembrane transporter activity;	GO:0005634 GO:0005829 GO:0005886 GO:0016021	nucleus; cytosol; plasma membrane; integral component of membrane	PF00005 PF00664	ABC_tran; ABC_membrane;	AT3G28860|ATMDR1|ATMDR11|PGP19|MDR11|MDR1|ATPGP19|ABCB19|ATABCB19|MULTIDRUG RESISTANCE PROTEIN 11|P-GLYCOPROTEIN 19|ATP-binding cassette B19|Arabidopsis thaliana ATP-binding cassette B19|MLD15.2	3514.57	2887.75	2965.81	2314.41	6068.4	3616.97	2687.25	3471.17	7518.3	9370.55	5409.26	3855.82	8645.06	8317.8	4927.53	5901.11	8990.06	5808.68	3442.97	3174.74	6707.23	4731.97	2880.12	3614.99	3932.3	7264.7	4222.94	6448.57	3584.51	6864.09	5602.02	5773.35	2816.21	3397.42	2569.45	3012.54	3453.11	4052.68	2525.07	2252.78	7207.13	7737.75	4135.15	6970.87	6917.87	7591.67	6017.54	7690.94	4570.73	2538.87	4834.75	1818.38	3625.61	3782.21	2803.97	2609.06	8452.07	6593.61	1815.63	4202.09	8224.22	8395.68	8643.19	8196.43
Glyma.12G031700	1815.35	-1.16125	0.297082	-3.90884	9.27386e-05	0.00352129	ne2h	down	actin depolymerizing factor 5	144	AT2G16700.1 | Symbols: ADF5, ATADF5 | actin depolymerizing factor 5 | chr2:7244717-7245467 FORWARD LENGTH=143	GO:0030042 GO:0051017	actin filament depolymerization; actin filament bundle assembly;	GO:0003779	actin binding;	GO:0005737 GO:0005829 GO:0015629	cytoplasm; cytosol; actin cytoskeleton	PF00241	Cofilin_ADF;	AT2G16700|ADF5|ATADF5|actin depolymerizing factor 5|T24I21.11|T24I21_11|ACTIN DEPOLYMERIZING FACTOR 5	1023.18	872.005	576.04	837.884	1663.8	1590.27	1624.15	1144.77	1889.02	1923.01	2082.93	2555.52	2138.07	1799.85	2003.63	2296.49	2345.04	2672.56	1183.98	1059.8	2331.53	1726.66	1833.99	1787.92	1533.12	2294.98	2445.21	2911.06	904.423	2290.04	2307.02	2855.61	734.56	979.32	818.209	879.249	1849.72	1800.79	1493.53	2029.58	2292.66	2260.13	2436.87	2881.96	2392.56	1229.64	2059.36	1781.55	932.062	999.242	843.534	1234.54	2328.51	1827.67	1581.84	2218.27	2668.36	2610.31	4609.85	3108.5	2547.93	2400.54	2156.42	1840.04
Glyma.09G230300	4727.7	-1.1671	0.282479	-4.13161	3.60228e-05	0.00164104	ne2h	down	Leucine-rich repeat protein kinase family protein	1031	AT5G61480.1 | Symbols: PXY | Leucine-rich repeat protein kinase family protein | chr5:24724541-24727842 REVERSE LENGTH=1041	GO:0001944 GO:0006468 GO:0009755 GO:0010067 GO:0010089 GO:0010223 GO:0051301	vasculature development; protein phosphorylation; hormone-mediated signaling pathway; procambium histogenesis; xylem development; secondary shoot formation; cell division;	GO:0004674 GO:0005515 GO:0005524	protein serine/threonine kinase activity; protein binding; ATP binding;	GO:0005886 GO:0016021	plasma membrane; integral component of membrane	PF13855 PF00069	LRR_8; Pkinase;	AT5G61480|PXY|TDR|PHLOEM INTERCALATED WITH XYLEM|TDIF receptor|MCI2.4|MCI2_4	1948.26	2571.47	2240.56	1489.11	1906.16	3461.47	3502.11	2903.9	6727.92	3853.57	4539.12	3654.12	4443.8	6377.62	3672.26	3059.57	7421.71	5662.8	2682.32	3143.96	6549.34	2550.43	3776.19	3436.3	3250.32	4260.78	4201.99	5269.1	2461.74	8095.6	5016.93	5266.53	1758.21	1942.58	3177.31	1244.93	1881.32	2308.84	2092.79	960.883	4710.83	5740.51	2710.39	4924.58	4171.18	6727.26	4379.94	4108.1	1455.68	1800.5	1165.1	1760.94	3169.53	2918.02	2348.63	2287.68	4130.83	5751.84	3129.77	3090.64	5737.11	6293.14	7759.05	4490.29
Glyma.12G172500	3409.86	-1.16718	0.379337	-3.07689	0.00209176	0.0389828	ne2h	down	plasma membrane intrinsic protein 2	288	AT2G37170.1 | Symbols: PIP2B, PIP2;2 | plasma membrane intrinsic protein 2 | chr2:15613624-15614791 REVERSE LENGTH=285	GO:0006833 GO:0009414 GO:0009651 GO:0009737 GO:0055085	water transport; response to water deprivation; response to salt stress; response to abscisic acid; transmembrane transport;	GO:0003729 GO:0015250	mRNA binding; water channel activity;	GO:0005783 GO:0005886 GO:0009506 GO:0016021	endoplasmic reticulum; plasma membrane; plasmodesma; integral component of membrane	PF00230	MIP;	AT2G37170|PIP2B|PIP2;2|plasma membrane intrinsic protein 2|PLASMA MEMBRANE INTRINSIC PROTEIN 2;2|t2n18.7|t2n18_7	3368.57	2581.49	2803.15	2043.85	2979.26	1924.08	1785.56	1337.27	2678.52	3330.18	1768.55	1209.1	4922.15	4084.48	1399.38	3778	5295.94	4141.78	1541.93	2659.77	3009.02	2550.43	1979.72	2132.25	2316.78	3373.71	1776.78	3105.98	3090.02	6031.04	2438.19	4366.25	1202.55	1803.45	1561.16	1493.1	2554.28	2664.12	1667.67	2450.44	2819.3	3021.89	1910.8	3102.52	3880.23	2020.01	2454.23	2795.42	1999.56	1614.16	1972.4	1512.36	2291.89	1765.15	1072.33	1950.14	3076.36	3597.56	2965.04	2096.84	4207.07	4833.15	4966.49	2691.36
Glyma.13G286600	1379.71	-1.17121	0.314953	-3.71868	0.000200268	0.00651351	ne2h	down	C-terminal cysteine residue is changed to a serine 1	123	AT1G11530.1 | Symbols: ATCXXS1, CXXS1 | C-terminal cysteine residue is changed to a serine 1 | chr1:3874518-3875311 FORWARD LENGTH=118	GO:0045454	cell redox homeostasis;	GO:0003756	protein disulfide isomerase activity;	GO:0005576 GO:0005737 GO:0005829	extracellular region; cytoplasm; cytosol	PF00085	Thioredoxin;	AT1G11530|ATCXXS1|CXXS1|C-terminal cysteine residue is changed to a serine 1|T23J18.19|T23J18_19	2045.2	2046.93	2743.22	2103.62	3513.08	1349.76	1349.19	1595.3	1569.35	3343.62	1914.55	2406.4	1578.13	1030.16	941.768	2227.97	2030.67	1791.2	823.742	873.218	2368.29	1530.6	1699.79	1679.5	1308.72	4702.53	2349.99	2494.94	1998.29	2068.01	1927.03	1852.88	1546.13	1719.35	785.403	1692.65	1338.49	2069.28	698.62	2732.28	2297.93	744.705	1806.92	1879.65	2461.96	864.411	1348.61	1542.89	2580.77	1505.85	2072.04	1293.03	1931.01	808.109	653.385	1342.56	3635.79	1395.06	1750.96	1905.65	1613.26	1761.09	2475.41	1678.59
Glyma.16G009200	1338.25	-1.1767	0.346863	-3.39239	0.000692855	0.0170791	ne2h	down	NA	725	AT1G72500.1 | Symbols: | LOCATED IN: plasma membrane; EXPRESSED IN: 23 plant structures; EXPRESSED DURING: 13 growth stages; CONTAINS InterPro DOMAIN/s: von Willebrand factor, type A (InterPro:IPR002035); BEST Arabidopsis thaliana protein match is: inter-alpha-trypsin inhibitor heavy chain-related (TAIR:AT1G19110.1); Has 1407 Blast hits to 1406 proteins in 307 species: Archae - 6; Bacteria - 522; Metazoa - 484; Fungi - 59; Plants - 110; Viruses - 0; Other Eukaryotes - 226 (source: NCBI BLink). | chr1:27295336-27298556 REVERSE LENGTH=756	NA	NA	NA	NA	GO:0005576 GO:0005886	extracellular region; plasma membrane	PF13768	VWA_3;	AT1G72500	1123.63	1463.36	1020	1182.89	1197	1298.96	1158.83	975.818	1298.86	1470.19	930.195	853.987	1849.72	1301.25	860.865	1009.13	2079.1	1632.37	761.789	879.748	1457.73	1173.75	665.199	1142.42	1173.73	1458.5	1622.52	1046.2	1515.58	1993.13	1371.09	1145.51	611.344	1193.38	1046.88	945.091	911.845	1373.19	707.839	445.449	1231.47	1292.02	613.744	820.967	1182.49	1059.92	1139.46	1112.53	613.199	1048.16	576.321	1182.32	861.944	1306.4	779.492	777.774	980.121	1068.15	801.659	961.229	1507.63	1405.14	1042.71	1063.91
Glyma.13G210700	1680.57	-1.17926	0.347153	-3.39695	0.000681415	0.016868	ne2h	down	alpha/beta-Hydrolases superfamily protein	571	AT4G14290.1 | Symbols: | alpha/beta-Hydrolases superfamily protein | chr4:8225547-8230057 REVERSE LENGTH=558	NA	NA	NA	NA	GO:0005576 GO:0005634 GO:0005737 GO:0005886	extracellular region; nucleus; cytoplasm; plasma membrane	PF12695	Abhydrolase_5;	AT4G14290	767.388	758.41	458.631	709.947	628.894	1382.93	1074.23	1389.49	2223.61	1251.76	3401.69	2568.4	2259.9	2910.8	1859.52	1700.57	2165.4	2497.33	1196.61	862.956	1781.02	1238.24	83.691	1055.08	982.636	1099.39	1893.89	1950.08	579.045	2098.13	2489.21	2006.56	398.084	875.348	634.884	945.091	1233.45	1847.8	1559.09	649.731	2090.78	3102.64	3054.43	2364.88	3278.76	3055.8	2788.34	2096.33	328.461	873.463	307.975	893.004	1128.69	1800.09	1987.24	1696.27	1180.5	2907.79	2666.1	2588.49	1986.7	2629.21	1873.38	2230.1
Glyma.04G153700	3014.21	-1.18626	0.366633	-3.23555	0.00121407	0.0260387	ne2h	down	Cellulose synthase family protein	1040	AT5G17420.1 | Symbols: IRX3, CESA7, ATCESA7, MUR10 | Cellulose synthase family protein | chr5:5736859-5741407 REVERSE LENGTH=1026	GO:0009832 GO:0009833 GO:0009834 GO:0010400 GO:0030244	plant-type cell wall biogenesis; plant-type primary cell wall biogenesis; plant-type secondary cell wall biogenesis; rhamnogalacturonan I side chain metabolic process; cellulose biosynthetic process;	GO:0005515 GO:0016759 GO:0016760 GO:0046872	protein binding; cellulose synthase activity; cellulose synthase (UDP-forming) activity; metal ion binding;	GO:0005794 GO:0005802 GO:0005886 GO:0009507 GO:0010330 GO:0016021	Golgi apparatus; trans-Golgi network; plasma membrane; chloroplast; cellulose synthase complex; integral component of membrane	PF13632 PF14569	Glyco_trans_2_3; zf-UDP;	AT5G17420|IRX3|CESA7|ATCESA7|MUR10|IRREGULAR XYLEM 3|CELLULOSE SYNTHASE CATALYTIC SUBUNIT 7|MURUS 10|T10B6.80|T10B6_80|CELLULOSE SYNTHASE CATALYTIC SUBUNIT	1468.2	1377.61	2102.36	1003.57	1541.45	2489.07	3037.9	2292.61	3330.15	2494.28	2823.55	1816.33	2521.43	1838.12	1795.05	3945.15	5110.13	3265.6	2110.98	1570.11	2325.68	1678.5	2963.81	2858.06	3489.63	3671.54	3645.91	3070.62	1577.66	6365.81	2717.2	5686.15	1107.76	1193.38	1360.46	922.806	1219.51	1170.69	784.667	905.084	1945.07	1667.06	2120.47	2937.1	1996.62	1026.64	1779.92	2677.97	1066.43	964.304	829.947	1445.52	1905.9	1138.16	881.054	1771.38	2281.21	2473.01	984.687	1573.68	1139.53	4021.94	2567.6	3676.06
Glyma.13G081500	765.222	-1.18756	0.386805	-3.07017	0.00213938	0.0396161	ne2h	down	Peptidase M20/M25/M40 family protein	447	AT1G44820.1 | Symbols: | Peptidase M20/M25/M40 family protein | chr1:16926351-16928354 FORWARD LENGTH=438	GO:0006520	cellular amino acid metabolic process;	GO:0004046	aminoacylase activity;	GO:0005634 GO:0005783 GO:0009507	nucleus; endoplasmic reticulum; chloroplast	PF07687 PF04389	M20_dimer; Peptidase_M28;	AT1G44820|T12C22.9|T12C22_9	995.152	828.572	752.155	849.42	895.414	1066.74	567.729	718.808	1245.29	1187.07	990.245	791.762	1131.07	1091.82	1041.63	1066.23	1134.21	992.716	489.885	444.072	1030.85	822.914	733.017	956.702	1026.46	1110.79	1117.86	920.189	889.438	1226.35	909.898	917.719	1027.2	900.577	843.295	799.225	1011.3	1060.4	867.641	759.438	1285.01	1135	726.201	1080.74	1047.24	1300.36	1224.51	949.974	942.726	875.793	841.269	547.291	848.346	906.48	776.952	863.348	948.387	1156.42	1306.82	758.477	1232.35	1037.82	1339.58	1001.74
Glyma.04G187000	1398.83	-1.18978	0.317486	-3.7475	0.000178609	0.005923	ne2h	down	histone deacetylase 6	466	AT5G63110.1 | Symbols: HDA6, AXE1, ATHDA6, RTS1, RPD3B, SIL1 | histone deacetylase 6 | chr5:25315834-25318227 REVERSE LENGTH=471	GO:0009651 GO:0009737 GO:0009793 GO:0010228 GO:0010431 GO:0016441 GO:0016458 GO:0016575 GO:0045944 GO:0070932 GO:0070933	response to salt stress; response to abscisic acid; embryo development ending in seed dormancy; vegetative to reproductive phase transition of meristem; seed maturation; posttranscriptional gene silencing; gene silencing; histone deacetylation; positive regulation of transcription by RNA polymerase II; histone H3 deacetylation; histone H4 deacetylation;	GO:0004407 GO:0005515 GO:0032041	histone deacetylase activity; protein binding; NAD-dependent histone deacetylase activity (H3-K14 specific);	GO:0000118 GO:0005634 GO:0005730 GO:0009941	histone deacetylase complex; nucleus; nucleolus; chloroplast envelope	PF00850	Hist_deacetyl;	AT5G63110|HDA6|AXE1|ATHDA6|RTS1|RPD3B|SIL1|histone deacetylase 6|RNA-MEDIATED TRANSCRIPTIONAL SILENCING 1|MDC12.7|MDC12_7	1025.52	742.819	644.529	880.88	1134.66	1276.15	964.025	1224.64	1831.06	2306.09	1474.18	1224.12	1940.25	1014.21	1063.12	1300.86	2018.34	1871.49	914.376	791.121	1700.82	1080.88	808.051	1148.44	1228.95	3057.36	1125.48	1446.01	858.399	1584.35	1315.92	1251.24	909.907	1086.35	1116.35	997.765	1201.85	1243.92	529.599	949.534	1911.72	1737.05	1454.31	1803.68	1501.02	1426.82	1226.25	1339.92	1016.31	830.372	851.46	529.535	1082.66	1288.93	890.364	1211.35	2320.19	1766.91	678.421	1510.65	1747.7	2081.85	1787.64	1463
Glyma.01G035100	1445.26	-1.1898	0.348701	-3.41209	0.000644676	0.0162027	ne2h	down	sterol 4-alpha-methyl-oxidase 2-1	272	AT1G07420.1 | Symbols: ATSMO2, SMO2-1 | sterol 4-alpha-methyl-oxidase 2-1 | chr1:2277910-2280033 FORWARD LENGTH=266	GO:0009793 GO:0016126 GO:0080065	embryo development ending in seed dormancy; sterol biosynthetic process; 4-alpha-methyl-delta7-sterol oxidation;	GO:0000254 GO:0005506 GO:0016491	C-4 methylsterol oxidase activity; iron ion binding; oxidoreductase activity;	GO:0005783 GO:0005789 GO:0009941 GO:0016020 GO:0016021	endoplasmic reticulum; endoplasmic reticulum membrane; chloroplast envelope; membrane; integral component of membrane	PF04116	FA_hydroxylase;	AT1G07420|ATSMO1|SMO2-1|Arabidopsis thaliana sterol 4-alpha-methyl oxidase 1|sterol 4-alpha-methyl-oxidase 2-1|F22G5.23|F22G5_23	1263.8	1042.4	896.471	1015.11	1447.16	1650.39	947.327	987.082	1957.52	2088.51	1331.71	1048.17	2730.43	2008.22	925.335	1671.5	2075.58	1944	744.58	1016.89	1651.54	1287.25	1160.13	1164.51	1118.5	1685.07	1211.18	1155	1194.48	1654.92	1050.44	1488.84	887.396	880.7	795.052	939.013	828.189	1001.64	551.111	661.08	1494.79	1267.79	821.502	1130.97	1397.81	1392.71	1110.82	1102.2	867.009	894.426	849.195	831.381	1053.37	946.931	449.414	715.97	1428.02	1784.07	624.733	883.49	1560.98	1856.28	1284.26	1177.22
Glyma.10G140500	1201.16	-1.19068	0.335593	-3.54799	0.000388186	0.0109648	ne2h	down	NA	1257	AT3G62010.1 | Symbols: | unknown protein; LOCATED IN: cellular_component unknown; EXPRESSED IN: 23 plant structures; EXPRESSED DURING: 15 growth stages; Has 553 Blast hits to 216 proteins in 93 species: Archae - 0; Bacteria - 124; Metazoa - 193; Fungi - 58; Plants - 108; Viruses - 0; Other Eukaryotes - 70 (source: NCBI BLink). | chr3:22964945-22971149 FORWARD LENGTH=1254	NA	NA	NA	NA	GO:0005634 GO:0005829	nucleus; cytosol	PF14566	PTPlike_phytase;	AT3G62010	532.617	814.094	1339.2	985.746	1085.56	668.658	1201.14	856.017	1046.82	1494.55	985.535	882.954	1002.54	1118.4	1065.65	1264.52	1801.71	1539.14	764.083	699.694	1534.58	1161.71	506.475	865.348	1186.88	1767.01	1530.16	1326.34	907.634	1749.59	1182.66	1328.62	489.312	938.801	572.167	675.644	1299.45	1599.19	1193.39	814.292	1356.99	1207.68	1421.9	1073.38	1414.71	1174.73	1249.68	935.88	777.429	1208.87	862.782	785.425	1276.18	1288.93	1360.94	957.479	1604.82	1848.63	1365.38	1433.96	1582.32	1940.09	1202.21	1211.31
Glyma.11G154900	47192.3	-1.19307	0.186011	-6.41398	1.41764e-10	4.91813e-08	ne2h	down	NA	91	NA	NA	NA	NA	NA	NA	NA	PF02095	Extensin_1;	NA	30776.1	32937.9	25679.7	36130.7	81179.5	32315.4	19936.2	29585.8	47416	110419	52514.8	48330.7	41377.8	80443.7	60151.8	81853.5	65815.3	65514.1	29254.3	28185.5	45285.7	39751.8	27580.5	39529.9	28313.2	95095.1	49473.6	56809.7	43342.7	80795.1	66538.1	75882.9	25957.2	27347.6	16477.1	27808.8	32127.4	42866.3	21678.7	63133.6	49837.2	42092	41902.3	46665.2	79909.1	44778.8	57685.6	47987.3	60253.4	32588.3	46172.4	30790.3	49986.5	29597.6	23013.2	31224.1	86303.2	72567.4	23746	57316.5	87961.2	72266.5	69197.1	61129.3
Glyma.03G180000	2536.58	-1.19426	0.36258	-3.29379	0.00098846	0.0222157	ne2h	down	FASCICLIN-like arabinogalactan-protein 11	245	AT5G03170.1 | Symbols: FLA11, ATFLA11 | FASCICLIN-like arabinogalactan-protein 11 | chr5:752898-753638 REVERSE LENGTH=246	GO:0009834	plant-type secondary cell wall biogenesis;	NA	NA	GO:0005576 GO:0005886 GO:0031225	extracellular region; plasma membrane; anchored component of membrane	PF02469	Fasciclin;	AT5G03170|FLA11|ATFLA11|FASCICLIN-like arabinogalactan-protein 11|ARABIDOPSIS FASCICLIN-LIKE ARABINOGALACTAN-PROTEIN 11|F15A17.200|F15A17_200	1707.64	1858.72	2074.23	830.544	841.642	1913.71	2416.74	1218.49	2877.87	1035.85	2462.07	1441.91	3070.2	2927.81	2022.59	2656.75	4277.96	2783.06	1353.78	1731.51	1443.53	866.769	3333.21	2070.01	1656.72	1347.35	3037.47	1542.11	1133.47	5640.33	2513.15	4755.35	575.8	838.652	1282.31	474.065	460.105	708.744	512.185	207.119	1307.83	1222.03	1506.72	2147.99	1532.16	1190.54	1450.15	2502.26	212.22	440.226	182.294	841.826	752.109	1151.03	444.336	804.397	671.85	1575.67	1718.02	643.971	1136.33	2910.65	3261.82	1822.99
Glyma.05G075400	739.391	-1.19725	0.398614	-3.00353	0.00266863	0.0465291	ne2h	down	Proteasome component (PCI) domain protein	424	AT5G14250.1 | Symbols: COP13, CSN3, FUS11 | Proteasome component (PCI) domain protein | chr5:4597970-4600561 FORWARD LENGTH=429	GO:0000338 GO:0006511 GO:0007275 GO:0009585 GO:0009640 GO:0010971	protein deneddylation; ubiquitin-dependent protein catabolic process; multicellular organism development; red, far-red light phototransduction; photomorphogenesis; positive regulation of G2/M transition of mitotic cell cycle;	GO:0005515	protein binding;	GO:0005829 GO:0008180	cytosol; COP9 signalosome	PF01399	PCI;	AT5G14250|COP13|CSN3|FUS11|CONSTITUTIVE PHOTOMORPHOGENIC 13|COP9 SIGNALOSOME SUBUNIT 3|FUSCA 11|F18O22.40|F18O22_40|CSN3	568.825	777.343	776.615	923.875	1115.18	664.511	841.574	712.665	874.691	1065.26	1004.37	759.576	1203.71	800.525	1113.69	1187.7	1129.81	929.7	432.522	465.53	818.668	752.403	1087.98	798.088	731.06	1198.43	812.213	1054.36	809.164	1076.6	1002.55	1293.74	1062.74	722.449	1007.32	1038.28	908.127	790.105	705.79	1091.4	979.558	732.143	952.066	711.913	824.805	604.838	991.931	1110.65	1093.09	768.648	962.421	695.603	914.247	691.352	353.776	1011.68	1098.9	842.59	611.311	1029.51	789.559	958.146	873.999	977.675
Glyma.07G006500	1795.38	-1.19958	0.315845	-3.798	0.000145871	0.00505197	ne2h	down	sulfate transporter 3;4	649	AT3G15990.1 | Symbols: SULTR3;4 | sulfate transporter 3;4 | chr3:5427081-5430679 FORWARD LENGTH=653	GO:0006817	phosphate ion transport;	GO:0005215 GO:0008271 GO:0015116 GO:0015293 GO:0015301	transporter activity; secondary active sulfate transmembrane transporter activity; sulfate transmembrane transporter activity; symporter activity; anion:anion antiporter activity;	GO:0005886 GO:0005887 GO:0009506	plasma membrane; integral component of plasma membrane; plasmodesma	PF01740 PF00916	STAS; Sulfate_transp;	AT3G15990|SULTR3;4|SPDT|sulfate transporter 3;4|SULTR-like P Distribution Transporter|MSL1.24	471.88	799.616	1110.5	443.586	505.765	1011.8	808.178	704.473	1319.06	917.397	1606.06	1739.09	1107.6	1891.28	1064.39	1039.24	2690.24	2312.6	1200.05	978.638	1758.46	767.022	836.91	1054.08	771.382	1181.33	2532.81	2103.29	971.853	2690.21	2470.47	2243.07	298.563	392.951	640.673	380.873	471.259	838.921	811.3	357.494	1500.06	1885.09	2275.81	1132.2	1751.93	2731.34	1912.7	1360.6	604.667	677.808	440.449	666.358	588.926	785.125	572.135	550.527	962.894	2200.05	10538.7	1117.76	1457.48	1988.72	1855.86	1356.71
Glyma.10G030600	1779.76	-1.20031	0.383187	-3.13244	0.00173361	0.0339374	ne2h	down	S-adenosyl-L-methionine-dependent methyltransferases superfamily protein	343	AT3G63410.1 | Symbols: APG1, VTE3, IEP37, E37 | S-adenosyl-L-methionine-dependent methyltransferases superfamily protein | chr3:23415816-23417002 REVERSE LENGTH=338	GO:0010189 GO:0010236 GO:0032259	vitamin E biosynthetic process; plastoquinone biosynthetic process; methylation;	GO:0008757 GO:0051741 GO:0102550	S-adenosylmethionine-dependent methyltransferase activity; 2-methyl-6-phytyl-1,4-benzoquinone methyltransferase activity; 2-methyl-6-geranylgeranyl-1,4-benzoquinol methyltransferase activity;	GO:0005829 GO:0009507 GO:0009536 GO:0009706 GO:0009941 GO:0016021	cytosol; chloroplast; plastid; chloroplast inner membrane; chloroplast envelope; integral component of membrane	PF08241	Methyltransf_11;	AT3G63410|APG1|VTE3|IEP37|E37|ALBINO OR PALE GREEN MUTANT 1|VITAMIN E DEFECTIVE 3|INNER ENVELOPE PROTEIN 37|MAA21.40|IEP37	976.464	909.87	897.694	1219.6	1653.67	1269.93	1078.68	1130.43	1897.8	2638.78	1583.69	1525.59	1362.42	1563.84	1396.85	1943.5	2701.68	2258.21	1325.1	834.035	2116.84	1177.19	774.863	1000.87	1122.01	2584.25	1115.96	1777.82	1252.28	2210	1649.06	1965.14	1168.19	1311.11	1199.33	1158.83	1362.65	1670.61	1374.7	1216.24	2424.32	2364.21	1437.15	1726.48	2277.78	1684.73	2299.75	1867.06	1564.46	1108.72	1460.62	1154.12	1349.4	1342.25	742.252	1305.48	2354.65	2627.48	922.458	1644.07	1969.63	2772	2783.34	1945.32
Glyma.15G003500	746.56	-1.20163	0.394914	-3.04277	0.00234409	0.0424383	ne2h	down	NRAMP metal ion transporter 6	547	AT1G15960.1 | Symbols: NRAMP6, ATNRAMP6 | NRAMP metal ion transporter 6 | chr1:5482202-5485066 REVERSE LENGTH=527	GO:0006875 GO:0030001 GO:0055072 GO:0070574	cellular metal ion homeostasis; metal ion transport; iron ion homeostasis; cadmium ion transmembrane transport;	GO:0005384 GO:0015086 GO:0015103 GO:0046873	manganese ion transmembrane transporter activity; cadmium ion transmembrane transporter activity; inorganic anion transmembrane transporter activity; metal ion transmembrane transporter activity;	GO:0009507 GO:0012505 GO:0016021	chloroplast; endomembrane system; integral component of membrane	PF01566	Nramp;	AT1G15960|NRAMP6|ATNRAMP6|NRAMP metal ion transporter 6|T24D18.6|T24D18_6	85.2654	414.286	366.905	151.008	194.825	253.986	239.337	389.099	422.416	409.132	435.661	583.629	495.121	852.617	466.46	424.623	1141.26	940.059	454.32	450.603	600.635	291.503	313.12	307.189	437.409	414.678	617.967	686.289	484.856	1319.29	1052.53	1106.28	149.282	133.022	167.887	51.6609	263.05	395.052	224.337	142.808	330.03	485.404	512.724	230.361	705.578	703.01	531.113	588.213	279.405	265.533	186.823	224.556	362.979	449.562	317.383	285.247	282.884	585.972	2885.73	462.23	680.728	629.107	450.829	620.698
Glyma.12G217400	5638.73	-1.20247	0.323011	-3.7227	0.000197104	0.00642092	ne2h	down	BURP domain-containing protein	277	AT5G25610.1 | Symbols: RD22, ATRD22 | BURP domain-containing protein | chr5:8914498-8916684 REVERSE LENGTH=392	GO:0009269 GO:0009651 GO:0009737	response to desiccation; response to salt stress; response to abscisic acid;	GO:0045735	nutrient reservoir activity;	GO:0005576 GO:0005768 GO:0005794 GO:0005802	extracellular region; endosome; Golgi apparatus; trans-Golgi network	PF03181	BURP;	AT5G25610|RD22|ATRD22|RESPONSIVE TO DESICCATION 22|T14C9.150|T14C9_150	1446.01	2262.98	1303.73	1485.96	2076.05	2327.34	2263.12	1369.01	2474.78	2365.74	2285.45	1715.48	4123.03	2679.05	916.486	1245.84	8086.56	7637.01	2634.14	4197.23	4707.34	2243.45	2298.61	3710.36	3492.26	4537.23	5742.62	6254.56	4199.95	7981.14	3767.64	6099.23	1438.32	2154.35	4225.16	1262.15	2803.39	1582.02	624.865	2135.51	3060.68	1489.41	2286.29	2799.86	6263.9	3263.8	6907.94	4521.54	2925.22	2291.97	2461.53	1782.87	4696.76	4106.74	1691.86	2005.29	3633.97	6096.72	12403.1	4350.22	5415.95	8931.66	23287.3	5828.95
Glyma.08G080900	1243.79	-1.20393	0.361826	-3.32738	0.000876652	0.0203566	ne2h	down	FAD-binding Berberine family protein	594	AT1G30760.1 | Symbols: | FAD-binding Berberine family protein | chr1:10918321-10920441 FORWARD LENGTH=534	GO:0055114	oxidation-reduction process;	GO:0045551 GO:0050268 GO:0052747 GO:0071949	cinnamyl-alcohol dehydrogenase activity; coniferyl-alcohol dehydrogenase activity; sinapyl alcohol dehydrogenase activity; FAD binding;	GO:0005576 GO:0005737	extracellular region; cytoplasm	PF08031 PF01565	BBE; FAD_binding_4;	AT1G30760|AtBBE-like 13|Berberine Bridge Enzyme-Like 13|T17H7.1	622.554	400.922	291.078	308.308	240.803	504.863	341.75	325.614	996.761	2166.64	2153.58	1479.46	1124.36	966.37	1577.62	1725.48	1725.1	1743.73	871.927	634.389	1294	604.502	207.784	858.321	769.629	2296.4	1092.16	1440.57	714.976	1714.3	1854.15	2354.24	393.345	457.169	536.467	338.328	302.089	271.203	321.652	336.687	1120.87	1309.07	1687.8	1412.8	1971.7	1351.94	1569.04	1405.7	570.541	375.007	336.281	465.824	461.308	691.352	462.955	831.02	2599.45	1788.97	3451.89	1760.68	1094.71	1817.99	1192.99	2039.58
Glyma.08G209300	1561.41	-1.20654	0.393326	-3.06753	0.00215833	0.0398393	ne2h	down	NA	121	AT1G52720.1 | Symbols: | unknown protein; BEST Arabidopsis thaliana protein match is: unknown protein (TAIR:AT3G15630.1); Has 61 Blast hits to 61 proteins in 13 species: Archae - 0; Bacteria - 0; Metazoa - 0; Fungi - 0; Plants - 61; Viruses - 0; Other Eukaryotes - 0 (source: NCBI BLink). | chr1:19641007-19641360 FORWARD LENGTH=117	GO:0008150	biological process;	GO:0003674	molecular function;	GO:0009507 GO:0009536	chloroplast; plastid	NA	NA	AT1G52720|F6D8.3|F6D8_3	1308.18	934.37	556.472	965.822	1087.12	857.334	1200.02	924.621	2720.68	1306.37	2166.53	2630.62	2627.61	3237.18	1116.22	1148.25	1856.31	2500.78	1130.06	758.468	2410.06	831.513	823.923	1243.81	948.449	1464.91	2485.2	1583.81	1014.67	2084.36	1936.4	990.744	953.744	1078.7	917.59	725.279	1495.57	1453.65	1202.61	894.68	1714.23	2240.39	1531.5	1708.1	1441.41	1579.9	1965.64	1507.18	643.059	1536.13	841.269	814.67	1714.47	1202.51	1674.93	1047.81	1139.7	1666.38	876.091	1773.28	2281.19	1365.82	2149.96	1238.39
Glyma.11G236200	9607.5	-1.20678	0.220366	-5.47623	4.34478e-08	6.7055e-06	ne2h	down	alanine:glyoxylate aminotransferase 2	474	AT4G39660.1 | Symbols: AGT2 | alanine:glyoxylate aminotransferase 2 | chr4:18406797-18409262 FORWARD LENGTH=476	GO:0009853 GO:0046686	photorespiration; response to cadmium ion;	GO:0008270 GO:0008453 GO:0030170	zinc ion binding; alanine-glyoxylate transaminase activity; pyridoxal phosphate binding;	GO:0005737 GO:0005739 GO:0005774 GO:0005886	cytoplasm; mitochondrion; vacuolar membrane; plasma membrane	PF00202	Aminotran_3;	AT4G39660|AGT2|alanine:glyoxylate aminotransferase 2|T19P19.50|T19P19_50	7019.79	7043.97	7328.31	4985.36	7396.32	8428.2	6881.76	5957.3	10696.5	11887.5	6798.66	5162.54	10874.8	13851.3	6730.17	10329	12877.9	13935.1	6167.74	5449.22	9964.36	6467.23	6558.2	6532.27	6919.65	8915.57	9580.88	7276.29	7652.81	12804.8	7605.04	8202.8	5555.41	6790.26	8111.65	5045.55	7556.88	8575.44	7132.68	4488.53	11070.1	11788.8	9412.02	9006.13	9311.31	14023.6	12313.7	9240.4	5258.58	4353.34	5825.48	4972.62	7426.95	7010.05	4389.19	5536.65	7065.75	11550.3	6200.96	6633	10528.9	13469.9	16476	6219.02
Glyma.17G006100	1722.78	-1.21097	0.373533	-3.24193	0.00118722	0.0256325	ne2h	down	oligopeptide transporter	742	AT4G16370.1 | Symbols: ATOPT3, OPT3 | oligopeptide transporter | chr4:9247514-9250071 REVERSE LENGTH=737	GO:0006875 GO:0007275 GO:0015031 GO:0055072 GO:0055085 GO:1990388	cellular metal ion homeostasis; multicellular organism development; protein transport; iron ion homeostasis; transmembrane transport; xylem-to-phloem iron transport;	GO:0046915	transition metal ion transmembrane transporter activity;	GO:0005737 GO:0005829 GO:0005886 GO:0009506 GO:0016020 GO:0016021	cytoplasm; cytosol; plasma membrane; plasmodesma; membrane; integral component of membrane	PF03169	OPT;	AT4G16370|ATOPT3|OPT3|oligopeptide transporter|DL4215C|FCAALL.72	760.38	921.006	859.78	661.708	851.773	1044.97	738.047	783.317	1492.95	1376.93	2246.6	1326.04	1580.36	1783.9	1103.58	1020.55	2334.47	2478.34	807.68	1270.64	1433.5	1174.61	242.415	1144.43	1001.92	1332.38	1547.3	2441.45	1150.6	3031.01	2101.93	1864.87	511.823	576.43	741.984	645.255	300.23	845.249	344.188	291.291	638.117	1695.77	1694.47	968.006	1765.28	1482.56	660.419	1156.69	712.377	929.365	823.153	1204.25	764.662	1364.32	485.807	825.315	1505.99	2563.73	7268.62	1345.72	1378.53	2750.27	1287.03	1402.84
Glyma.07G209200	1484.76	-1.21315	0.37439	-3.24034	0.00119388	0.025723	ne2h	down	NA	56	NA	NA	NA	NA	NA	NA	NA	NA	NA	NA	1121.3	925.461	716.687	578.864	848.656	1164.19	783.688	646.108	2666.23	1495.39	1335.24	828.239	3745.26	1986.96	1164.25	1036.12	2489.46	1659.99	850.129	939.456	1849.52	859.89	279.932	766.968	891.472	1533.31	1557.77	1103.32	1064.97	2315	1047.32	979.845	847.114	762.203	597.254	581.439	634.852	710.552	196.679	279.942	2097.8	2421.64	593.731	1547.58	1667.41	1681.4	1188.06	2167.75	587.604	549.7	567.262	655.914	682.024	1117.93	468.033	615.183	1469.73	2211.49	2148.74	967.532	3032.34	2237.05	2046.71	1344.68
Glyma.06G165700	1647.37	-1.21496	0.364614	-3.33218	0.000861697	0.0200667	ne2h	down	basic helix-loop-helix (bHLH) DNA-binding superfamily protein	350	AT5G50915.1 | Symbols: | basic helix-loop-helix (bHLH) DNA-binding superfamily protein | chr5:20710764-20712252 REVERSE LENGTH=286	GO:0006355 GO:0009739	regulation of transcription, DNA-templated; response to gibberellin;	GO:0003677 GO:0003700 GO:0005515 GO:0046983	DNA binding; DNA-binding transcription factor activity; protein binding; protein dimerization activity;	GO:0005634	nucleus	PF00010	HLH;	AT5G50915	1924.89	1106.99	2959.7	1347.54	2134.5	860.444	1272.38	1034.18	1303.25	2621.97	1281.08	2644.57	2153.72	2400.51	838.111	933.339	2662.06	1943.13	1123.18	861.09	2127.7	1404.2	1197.65	836.236	1226.32	4300.68	1338.77	2127.77	1576.59	3358.03	3181.52	1908.46	1302.07	793.547	933.028	1543.75	770.56	1528.68	538.818	1112.2	1823.07	1584.52	1692.56	1938.46	4266.39	1173.07	1236.66	935.88	3346.46	906.073	2868.02	954.626	1289.78	731.803	1477.73	1044	3575.94	1491.49	1669.21	3324.91	2700.51	2532.98	1310.08	2457.72
Glyma.U031414	2333.91	-1.21505	0.296373	-4.09975	4.13595e-05	0.00184482	ne2h	down	NB-ARC domain-containing disease resistance protein	1705	NA	NA	NA	NA	NA	NA	NA	NA	NA	AT4G26090|RPS2|RESISTANT TO P. SYRINGAE 2|F20B18.200|F20B18_200|DISEASE RESISTANCE PROTEIN RPS2	850.318	2285.25	2589.12	1219.6	3219.28	3620.08	2042.71	1988.5	3132.55	4276.98	2437.35	1920.4	2418.61	3526.35	1372.83	2017.22	2950.89	3573.78	1513.25	1297.7	2582.98	2478.2	1982.61	2381.21	1481.4	3400.07	2791.8	2776.89	1565.88	2590.39	1412.74	2163.51	1940.66	2981.53	2199.9	2324.74	2055.14	3059.17	1739.38	2615	3519.74	3564.71	2405.42	3525.26	2631.01	3407.72	2902.03	2738.11	2631.95	1702.67	1850.11	1500.87	2734.37	2674.39	1773.11	1916.86	3514.29	4798.1	955.402	2571.68	4106.78	3168.3	3167.78	2339.4
Glyma.08G193500	2870.31	-1.21551	0.274682	-4.42517	9.63652e-06	0.000568487	ne2h	down	beta galactosidase 1	844	AT3G13750.1 | Symbols: BGAL1 | beta galactosidase 1 | chr3:4511192-4515756 FORWARD LENGTH=847	GO:0005975	carbohydrate metabolic process;	GO:0004565 GO:0030246	beta-galactosidase activity; carbohydrate binding;	GO:0005576 GO:0005618 GO:0005773 GO:0005829 GO:0009505 GO:0009506 GO:0048046	extracellular region; cell wall; vacuole; cytosol; plant-type cell wall; plasmodesma; apoplast	PF02140 PF01301	Gal_Lectin; Glyco_hydro_35;	AT3G13750|BGAL1|beta galactosidase 1|beta-galactosidase 1|MMM17.1	1125.97	1549.12	1646.18	1497.5	2585.71	2047.44	1293.53	1723.3	3205.44	5806.82	3347.52	2537.29	3705.03	2886.35	2331.03	3336.76	3865.84	4159.91	1562.59	1892.91	2839.44	1940.77	2504.96	2096.11	1443.71	7221.95	2977.48	4918.25	1710.38	5318.46	2094.64	3147.71	828.157	1142.16	1019.87	1203.4	1250.18	1734.79	899.396	979.798	2294.41	2734.77	2029.93	3204.22	2221.73	1909.36	2075.85	2477.83	1242.39	1175.1	1233.03	1178.14	1261.53	1511.41	1261.07	1525.12	5197.99	3572.22	4803.86	1776.43	1985.64	2804.08	2622	3368.22
Glyma.08G348101	1046.91	-1.21798	0.397127	-3.06697	0.0021624	0.039842	ne2h	down	NA	511	AT3G25130.1 | Symbols: | unknown protein; FUNCTIONS IN: molecular_function unknown; INVOLVED IN: biological_process unknown; LOCATED IN: plasma membrane; EXPRESSED IN: 17 plant structures; EXPRESSED DURING: 9 growth stages; Has 3885 Blast hits to 2658 proteins in 280 species: Archae - 12; Bacteria - 208; Metazoa - 970; Fungi - 222; Plants - 148; Viruses - 11; Other Eukaryotes - 2314 (source: NCBI BLink). | chr3:9152434-9153654 FORWARD LENGTH=406	GO:0008150	biological process;	GO:0003674	molecular function;	GO:0005886 GO:0009507 GO:0016021	plasma membrane; chloroplast; integral component of membrane	NA	NA	AT3G25130|MJL12.7	478.888	722.773	472.084	536.917	679.548	784.766	330.618	524.259	1406	1231.6	784.19	509.603	1524.48	969.56	321.086	740.234	1702.2	1226.65	565.605	693.163	1188.74	686.192	0	553.14	505.781	936.231	781.743	779.667	641.123	1358.02	524.701	708.453	193.118	497.687	166.922	251.214	293.724	546.926	143.412	136.188	620.563	934.918	424.093	680.055	725.153	566.568	413.955	895.475	161.031	250.393	127.945	229.779	521.978	542.417	118.489	333.739	907.586	943.112	0	391.845	993.351	1256.14	1091.58	757.071
Glyma.07G020500	909.897	-1.22012	0.374162	-3.26094	0.00111042	0.0242844	ne2h	down	Core-2/I-branching beta-1,6-N-acetylglucosaminyltransferase family protein	424	AT1G71070.1 | Symbols: | Core-2/I-branching beta-1,6-N-acetylglucosaminyltransferase family protein | chr1:26807440-26809152 REVERSE LENGTH=395	NA	NA	GO:0008375 GO:0016757	acetylglucosaminyltransferase activity; transferase activity, transferring glycosyl groups;	GO:0005794 GO:0016021	Golgi apparatus; integral component of membrane	PF02485	Branch;	AT1G71070	512.76	816.321	613.954	417.369	313.278	823.123	858.272	450.535	1049.45	554.471	672.331	499.947	1059.54	1095.01	374.179	686.248	1393.11	1153.28	578.225	514.975	734.295	503.895	1109.63	661.56	704.763	874.955	1110.25	839.502	428.129	1667.83	855.762	1462.68	304.487	366.958	534.537	279.577	249.107	348.044	415.894	97.4124	677.616	624.475	647.1	620.014	886.199	585.703	786.255	545.93	221.818	428.579	105.3	442.846	558.59	464.272	198.047	553.379	429.766	626.017	1039.59	371.885	379.842	886.751	842.653	648.775
Glyma.01G032000	1759.34	-1.22106	0.284055	-4.29868	1.71822e-05	0.000915255	ne2h	down	NHL domain-containing protein	508	AT1G70280.2 | Symbols: | NHL domain-containing protein | chr1:26466086-26468471 REVERSE LENGTH=509	GO:0008150	biological process;	GO:0003674	molecular function;	GO:0005576 GO:0005634 GO:0016021	extracellular region; nucleus; integral component of membrane	NA	NA	AT1G70280|F17O7.19|F17O7_19	731.18	843.049	1028.56	644.93	1487.68	2131.41	1899.11	1317.82	2583.68	2381.7	1411.78	857.206	2521.43	2722.63	876.034	1227.15	2448.07	2476.61	1086.47	1026.22	2976.44	1416.24	1933.55	1597.18	1603.25	2368.36	1338.77	1834.03	747.085	2003.46	1214.93	1379.85	567.507	669.699	513.31	548.011	1021.53	1593.77	1002.86	426.534	2195.23	3125.97	1101.69	2176.18	1397.81	2256.29	1213.23	1755.24	512.954	592.79	486.872	474.18	1032.45	2236.78	1265.3	1119.12	2370.06	3083.5	612.531	888.742	2271.58	2419.16	2374	1352.7
Glyma.04G063800	4423.32	-1.22234	0.371815	-3.28749	0.00101083	0.0226308	ne2h	down	cellulose synthase family protein	977	AT4G18780.1 | Symbols: CESA8, IRX1, ATCESA8, LEW2 | cellulose synthase family protein | chr4:10312846-10316719 REVERSE LENGTH=985	GO:0006970 GO:0009414 GO:0009833 GO:0009834 GO:0010116 GO:0030244 GO:0042742 GO:0050832	response to osmotic stress; response to water deprivation; plant-type primary cell wall biogenesis; plant-type secondary cell wall biogenesis; positive regulation of abscisic acid biosynthetic process; cellulose biosynthetic process; defense response to bacterium; defense response to fungus;	GO:0005515 GO:0016757 GO:0016759 GO:0016760 GO:0046872	protein binding; transferase activity, transferring glycosyl groups; cellulose synthase activity; cellulose synthase (UDP-forming) activity; metal ion binding;	GO:0005618 GO:0005794 GO:0005802 GO:0005886 GO:0016021	cell wall; Golgi apparatus; trans-Golgi network; plasma membrane; integral component of membrane	PF13632 PF14569	Glyco_trans_2_3; zf-UDP;	AT4G18780|CESA8|IRX1|ATCESA8|LEW2|CELLULOSE SYNTHASE 8|IRREGULAR XYLEM 1|LEAF WILTING 2|F28A21.190|F28A21_190	1645.74	1597	2322.51	1223.79	2034.75	2138.67	3663.52	2694	4542.95	3413.35	3578.31	2394.6	2563.9	3376.45	2963.09	4830.73	7478.95	4905.74	3216.95	2091.62	3472.65	2190.14	4399.55	3909.13	4983.3	5405.77	5080.85	5027.95	2159.91	8840.01	4081.01	7233.85	1081.7	1147.51	1543.79	1051.45	1589.45	1345.17	1688.16	753.764	2404.13	1997.24	2390.17	3619.61	2711.98	1977.58	2199.08	2938.25	1174.14	1212.37	905.808	1552.05	1881.84	2102.55	845.507	1971.06	2718.23	3228.98	2987.01	2009.65	1569.52	5042.17	3051.62	3674.05
Glyma.16G021300	5057.39	-1.22474	0.332779	-3.68035	0.000232916	0.00735468	ne2h	down	cytochrome B5 isoform E	147	AT5G53560.1 | Symbols: ATB5-A, B5 #2, ATCB5-E, CB5-E | cytochrome B5 isoform E | chr5:21759628-21760353 FORWARD LENGTH=134	GO:0055114	oxidation-reduction process;	GO:0005515 GO:0020037 GO:0046872	protein binding; heme binding; metal ion binding;	GO:0005773 GO:0005774 GO:0005783 GO:0005789 GO:0005886 GO:0009535 GO:0009536 GO:0016020 GO:0016021	vacuole; vacuolar membrane; endoplasmic reticulum; endoplasmic reticulum membrane; plasma membrane; chloroplast thylakoid membrane; plastid; membrane; integral component of membrane	PF00173	Cyt-b5;	AT5G53560|ATB5-A|B5 #2|ATCB5-E|CB5-E|ARABIDOPSIS CYTOCHROME B5 ISOFORM E|cytochrome B5 isoform E|MNC6.10|MNC6_10	2254.28	2632.72	2732.22	2577.62	3674.39	3682.28	5099.54	6213.29	7812.5	8250.69	15553.1	15084.2	7062.46	7354.62	28100.1	22839.3	6153.64	8013.38	3647.18	2415.34	5926.99	3291.66	3529.45	6011.26	3453.69	8024.23	15576.8	16253.4	1925.51	7742.76	18360.4	23826.9	2798.44	2558.77	3625.98	4285.83	3752.41	4030.08	4600.44	6088.74	8627.31	8136.12	17215.3	14358.4	12666.6	6970.2	14834.7	16411.7	1356.5	2231.41	2255.46	3306.72	3499.03	3718.77	5104.36	5929.34	8245.34	6505.35	7296.69	15083.4	5858.74	5448.81	7451.12	12691.7
Glyma.09G071800	3364.88	-1.22551	0.274234	-4.46887	7.86339e-06	0.000488782	ne2h	down	Protein of unknown function (DUF581)	254	AT5G20700.1 | Symbols: | Protein of unknown function (DUF581) | chr5:7006178-7007003 REVERSE LENGTH=248	GO:0009744 GO:0009749 GO:0042594 GO:1905582	response to sucrose; response to glucose; response to starvation; response to mannose;	GO:0046872	metal ion binding;	GO:0005634 GO:0005737	nucleus; cytoplasm	PF04570	zf-FLZ;	AT5G20700|T1M15.100|T1M15_100	2228.58	2297.5	2038.77	2470.66	4537.85	2609.32	2099.48	2066.32	3985.29	5252.35	2378.47	2450.38	3729.62	4097.24	3927.62	5503.48	5237.82	4190.13	1944.63	2086.95	3605.48	3197.07	1695.46	3053.82	2224.74	5181.33	2559.47	3324.47	2289.42	5042.21	3298.12	4710.67	1858.91	3013.64	1370.11	2000.59	2620.28	3036.57	2045.67	6971.13	4184.19	3364.63	3299.35	3613.48	4664.11	3148.98	3053.03	3252.09	2654.35	2513.25	2374.35	2022.05	3774.14	2328.71	2250.45	3102.54	4630.41	4616.67	1537.43	3637.96	4574.11	5463.29	5502.14	3867.58
Glyma.02G311700	2092.95	-1.22668	0.366358	-3.34832	0.000813042	0.0191534	ne2h	down	tonoplast monosaccharide transporter2	712	AT4G35300.1 | Symbols: TMT2 | tonoplast monosaccharide transporter2 | chr4:16796432-16799071 REVERSE LENGTH=739	GO:0046323	glucose import;	GO:0005337 GO:0005351	nucleoside transmembrane transporter activity; carbohydrate:proton symporter activity;	GO:0005773 GO:0005774 GO:0005794 GO:0005886 GO:0005887	vacuole; vacuolar membrane; Golgi apparatus; plasma membrane; integral component of plasma membrane	PF07690 PF00083	MFS_1; Sugar_tr;	AT4G35300|TMT2|tonoplast monosaccharide transporter2|F23E12.140|F23E12_140	1030.19	2244.05	1883.44	1215.4	1454.17	1768.57	1738.81	1579.94	2137.55	2057.42	1998.15	1742.31	2704.73	3310.54	2422.05	2450.14	3466.93	2398.92	1069.26	1436.7	2104.31	1684.52	1686.81	1862.21	1745.25	1913.79	1682.51	2097.85	1520.93	3059.41	2468.38	2989.67	1290.22	1708.65	1670.19	1610.61	1396.12	1863.16	1074.56	724.445	2189.08	2274.49	1609.65	2089.18	2465.52	4008.4	2958.44	2568.03	1361.83	1298.55	1257.94	1243.94	1468.65	1527.96	1658.01	1171.41	1606.64	1888.68	1766.82	1906.7	2529.79	3114.49	3237.85	2565.02
Glyma.14G075900	2544.63	-1.22968	0.26391	-4.65948	3.1701e-06	0.000228146	ne2h	down	Protein of unknown function (DUF1195)	162	AT4G36660.1 | Symbols: | Protein of unknown function (DUF1195) | chr4:17285953-17287281 REVERSE LENGTH=179	GO:0008150	biological process;	GO:0003674	molecular function;	GO:0000138 GO:0005634 GO:0005794 GO:0016021	Golgi trans cisterna; nucleus; Golgi apparatus; integral component of membrane	PF06708	DUF1195;	AT4G36660|AP22.12|AP22_12	1563.98	1360.91	1212.01	1209.11	2555.32	3156.69	1391.49	2088.84	3165.05	3842.65	2314.89	1749.82	3187.55	3720.9	2124.98	2707.62	3437.87	3698.08	1454.74	1587.84	2774.28	2144.57	1936.44	2075.03	1922.32	3108.66	2373.8	2253.78	1242.64	4284.89	2106.09	2850.16	797.353	1421.2	842.33	1145.66	2327.48	3275.23	1527.34	983.581	3588.2	4785.85	2285.34	3550.99	2949.55	3198.9	3568.52	2775.69	1151.75	1069.12	674.827	1149.94	2252.14	2039.12	1117.19	1894.99	2769.91	3586.12	1792.45	2133.61	4235.88	3549.07	4002.14	2023.54
Glyma.08G270900	933.618	-1.23713	0.379292	-3.26167	0.00110757	0.0242351	ne2h	down	transferases, transferring acyl groups	464	AT4G17910.1 | Symbols: | transferases, transferring acyl groups | chr4:9951322-9953689 REVERSE LENGTH=434	GO:0006506 GO:0072659	GPI anchor biosynthetic process; protein localization to plasma membrane;	GO:0032216	glucosaminyl-phosphatidylinositol O-acyltransferase activity;	GO:0005739 GO:0016021	mitochondrion; integral component of membrane	PF06423	GWT1;	AT4G17910|T6K21.90|T6K21_90	504.584	924.347	782.73	700.509	882.945	1292.74	930.63	835.538	1238.27	971.164	901.936	1248.8	937.713	1130.09	915.222	846.13	1170.32	1451.96	515.125	597.072	1345.79	773.901	311.677	752.913	983.512	832.918	1187.37	929.255	851.977	951.816	812.037	889.381	573.431	613.126	833.647	580.426	855.145	1043.23	938.322	530.566	1191.09	1674.24	1229.39	1376.04	992.97	2016.68	1193.27	747.952	678.251	937.517	614.817	921.204	1110.9	1655.75	1233.98	831.971	1126.1	1811.85	758.953	965.431	1431.88	1261.32	1141.36	1026.81
Glyma.03G161800	2217.18	-1.24395	0.35938	-3.46139	0.0005374	0.0140246	ne2h	down	basic helix-loop-helix (bHLH) DNA-binding superfamily protein	758	AT1G06150.1 | Symbols: EMB1444 | basic helix-loop-helix (bHLH) DNA-binding superfamily protein | chr1:1867129-1873194 REVERSE LENGTH=1322	GO:0006355	regulation of transcription, DNA-templated;	GO:0003677 GO:0003700 GO:0046983	DNA binding; DNA-binding transcription factor activity; protein dimerization activity;	GO:0005634	nucleus	PF14215	bHLH-MYC_N;	AT1G06150|EMB1444|LHL1|EMBRYO DEFECTIVE 1444|LONESOME HIGHWAY LIKE 1|T21E18.20|T21E18_20	1163.35	910.983	803.521	549.501	804.236	822.086	989.629	660.444	1465.72	1537.4	1038.52	446.305	1978.25	2394.13	557.476	1302.94	3127.9	3108.5	1016.48	1615.83	1958.12	834.093	497.817	782.026	1009.81	1626.65	911.24	1732.49	1623.68	4248.75	1974.92	2077.4	1303.25	850.884	1270.73	736.421	553.985	669.871	366.724	343.308	1110.34	2358.83	524.16	1623.55	1672.74	2108.2	1516.1	1933.78	1204	925.871	929.586	866.892	651.688	1195.16	572.135	420.264	1469.73	3091.68	983.467	458.028	2584.21	2559.88	2316.83	1916.24
Glyma.01G033800	691.561	-1.24396	0.392692	-3.16779	0.00153604	0.0309418	ne2h	down	nodulin MtN21 /EamA-like transporter family protein	352	AT5G40240.2 | Symbols: | nodulin MtN21 /EamA-like transporter family protein | chr5:16082325-16084810 REVERSE LENGTH=382	NA	NA	GO:0022857	transmembrane transporter activity;	GO:0005886 GO:0016021	plasma membrane; integral component of membrane	PF00892	EamA;	AT5G40240	279.156	253.917	336.329	184.565	289.12	580.54	190.356	349.165	1004.67	520.026	516.906	389.444	947.772	935.54	334.991	530.519	1015.33	929.7	410.724	410.487	663.288	355.994	750.333	441.709	366.407	669.042	574.167	677.223	333.941	1251.3	573.631	733.521	253.542	306.563	309.723	153.97	480.554	459.237	431.259	178.747	711.848	687.282	551.798	820.967	749.176	842.78	793.198	632.376	251.678	215.454	167.575	224.556	429.926	412.788	198.047	336.592	454.247	864.656	268.44	339.319	769.287	1040.92	1306.39	571.564
Glyma.02G269900	1029.35	-1.245	0.383129	-3.24957	0.00115582	0.0250612	ne2h	down	KNOX/ELK homeobox transcription factor	317	AT1G62360.1 | Symbols: STM, BUM1, SHL, WAM1, BUM, WAM | KNOX/ELK homeobox transcription factor | chr1:23058796-23061722 REVERSE LENGTH=382	GO:0006355 GO:0009691 GO:0009934 GO:0010582 GO:0019827 GO:0048440	regulation of transcription, DNA-templated; cytokinin biosynthetic process; regulation of meristem structural organization; floral meristem determinacy; stem cell population maintenance; carpel development;	GO:0003700 GO:0003723 GO:0005515 GO:0042803 GO:0043565	DNA-binding transcription factor activity; RNA binding; protein binding; protein homodimerization activity; sequence-specific DNA binding;	GO:0005634 GO:0005737 GO:0005768 GO:0005886 GO:0009506 GO:0015630	nucleus; cytoplasm; endosome; plasma membrane; plasmodesma; microtubule cytoskeleton	PF03789 PF05920 PF03790 PF03791	ELK; Homeobox_KN; KNOX1; KNOX2;	AT1G62360|STM|BUM1|SHL|WAM1|BUM|WAM|SHOOT MERISTEMLESS|BUMBERSHOOT 1|SHOOTLESS|WALDMEISTER 1|BUMBERSHOOT|WALDMEISTER|F24O1.38|F24O1_38|HOMEOBOX PROTEIN SHOOTMERISTEMLESS	447.351	433.218	583.379	428.904	631.232	597.127	218.186	578.528	1444.65	772.898	791.254	461.325	1984.96	1571.28	1162.99	572.046	1649.37	1246.51	561.016	660.511	1869.57	728.327	72.1474	640.478	829.236	954.756	620.824	1028.98	777.054	1670.41	1049.4	795.647	458.508	320.324	291.39	326.173	432.22	523.422	403.601	313.989	973.414	1089.24	348.805	741.321	1276.8	1786.23	1280.92	1378.45	631.328	864.146	439.317	637.114	474.906	928.544	886.978	459.248	951.107	1711.33	984.687	423.361	1585.52	1177.51	512.599	1496.09
Glyma.06G028000	12107	-1.24657	0.27566	-4.52213	6.12219e-06	0.000395071	ne2h	down	Walls Are Thin 1	390	AT1G75500.1 | Symbols: WAT1 | Walls Are Thin 1 | chr1:28338282-28340091 REVERSE LENGTH=389	GO:0000162 GO:0006952 GO:0009734 GO:0009826 GO:0009834 GO:0009851 GO:0010315 GO:0071555 GO:0090355 GO:0090358	tryptophan biosynthetic process; defense response; auxin-activated signaling pathway; unidimensional cell growth; plant-type secondary cell wall biogenesis; auxin biosynthetic process; auxin efflux; cell wall organization; positive regulation of auxin metabolic process; positive regulation of tryptophan metabolic process;	GO:0022857	transmembrane transporter activity;	GO:0005739 GO:0005774 GO:0005886 GO:0009705 GO:0016021	mitochondrion; vacuolar membrane; plasma membrane; plant-type vacuole membrane; integral component of membrane	PF00892	EamA;	AT1G75500|WAT1|UMAMIT5|Walls Are Thin 1|Usually multiple acids move in and out Transporters 5|F1B16.19	5174.32	4887.9	4766.09	2705.56	2315.3	5983.71	7507.38	4981.49	11955	6400.77	14883.1	9203.96	15734.4	19501.8	11418.8	13515.2	18206.4	15863.6	5987.62	8370.2	10217.5	3633.03	7174.34	8307.14	5872.15	7105.09	15166.4	13654.2	5500.39	23459.8	18300	21719	4345.75	3793.43	6827.41	3490.66	2861.95	3446.99	3710.27	1177.46	5591.21	12267.9	6163.17	10921.3	11137.1	14274.8	13095.6	13594.7	1963.3	3554.41	2434.36	6832.78	4302.4	7420.08	4997.72	3907.89	4677.56	12124.8	12290.9	5640.26	12013	12526.3	15188	9726.61
Glyma.15G056500	1440.94	-1.2474	0.388622	-3.20981	0.00132821	0.0278327	ne2h	down	Phototropic-responsive NPH3 family protein	673	AT5G64330.1 | Symbols: NPH3, RPT3, JK218 | Phototropic-responsive NPH3 family protein | chr5:25727568-25730225 FORWARD LENGTH=746	GO:0007165 GO:0009638 GO:0009785 GO:0016567	signal transduction; phototropism; blue light signaling pathway; protein ubiquitination;	GO:0005515	protein binding;	GO:0005634 GO:0005886	nucleus; plasma membrane	PF03000	NPH3;	AT5G64330|NPH3|RPT3|JK218|NON-PHOTOTROPIC HYPOCOTYL 3|ROOT PHOTOTROPISM 3|MSJ1.17|MSJ1_17	609.706	904.301	820.644	597.74	1712.12	1311.4	942.875	962.507	1918.88	2293.49	1487.13	1170.48	1610.54	2426.03	840.639	1361.08	1950.53	2104.56	1046.31	662.377	1702.49	1249.42	477.616	1376.33	1088.7	2437.48	1335.91	1612.82	753.507	1831.34	1339.86	1328.62	412.302	516.035	407.175	528.765	701.777	1155.33	362.627	404.781	1392.1	1881.5	1114.08	1541.46	1566.86	1329.48	1228.85	1047.7	899.002	896.756	713.324	821.981	942.49	1035.19	415.56	1068.73	2227.71	2480.37	385.577	1483.34	2856.28	2089.09	1311.92	1231.37
Glyma.10G089500	1620.03	-1.2484	0.39176	-3.18664	0.00143935	0.0295366	ne2h	down	photosystem II subunit T	102	AT3G21055.1 | Symbols: PSBTN | photosystem II subunit T | chr3:7376761-7377072 REVERSE LENGTH=103	GO:0015979	photosynthesis;	GO:0003674	molecular function;	GO:0005829 GO:0009507 GO:0009523 GO:0009535	cytosol; chloroplast; photosystem II; chloroplast thylakoid membrane	NA	NA	AT3G21055|PSBTN|photosystem II subunit T|PSII-T	942.591	955.53	436.617	1013.01	2488.3	1019.06	755.858	1132.48	1812.61	2816.04	1254	1515.93	2909.26	1129.03	872.242	1176.28	2522.04	2038.95	744.58	1174.55	2223.77	1200.41	334.764	818.166	1216.68	2461.7	1014.08	1407.03	1148.46	2167.83	1020.25	804.367	709.68	1053.48	371.474	851.899	1478.84	2046.68	789.789	1447	1884.51	2594.8	496.523	1938.46	1996.62	1159.76	1443.2	1304.22	1211.47	960.81	872.973	723.803	1397.52	946.931	656.77	932.758	2887.77	2841.6	677.201	1201.8	3408.98	2063.22	1941.61	1348.69
Glyma.20G020400	1494.03	-1.24983	0.356596	-3.50489	0.000456788	0.0123278	ne2h	down	Trypsin family protein	599	AT5G45030.1 | Symbols: | Trypsin family protein | chr5:18172981-18175238 FORWARD LENGTH=607	NA	NA	NA	NA	GO:0009507	chloroplast	NA	NA	AT5G45030	812.941	863.095	574.817	542.16	2877.17	1778.94	1802.26	1295.29	2355.34	3834.25	1412.95	990.239	1984.96	2452.6	1547.28	1896.79	2194.46	2012.19	1037.13	732.346	1837.83	1666.47	568.521	1452.62	1093.96	3010.33	1354.96	1580.19	613.295	2284.87	1171.21	1887.76	773.658	969.381	617.516	524.713	1634.07	1761.01	1623.62	2656.61	2527.89	2333.71	1504.82	2036.49	1960.14	2105.7	1660.16	1569.2	932.062	492.633	725.779	431.357	2159.05	1768.83	1288.15	1498.5	3351.09	2619.3	1320.24	2011.75	2622.62	2356.05	2063.3	1564.28
Glyma.15G031400	786.998	-1.25	0.411461	-3.03794	0.00238202	0.0429716	ne2h	down	beta glucosidase 15	514	AT2G44450.1 | Symbols: BGLU15 | beta glucosidase 15 | chr2:18340966-18343744 FORWARD LENGTH=506	GO:0005975 GO:0009651 GO:0019762	carbohydrate metabolic process; response to salt stress; glucosinolate catabolic process;	GO:0008422 GO:0102483	beta-glucosidase activity; scopolin beta-glucosidase activity;	GO:0005576 GO:0005618 GO:0005794 GO:0009505 GO:0009506 GO:0048046	extracellular region; cell wall; Golgi apparatus; plant-type cell wall; plasmodesma; apoplast	PF00232	Glyco_hydro_1;	AT2G44450|BGLU15|beta glucosidase 15|F4I1.26	4883.49	6318.97	13102.2	4141.18	11228.9	5272.55	6706.99	3535.68	10951.2	25680.4	7632.31	6115.23	7957.7	8818.53	1018.88	3514.3	1165.92	1050.55	396.956	534.566	900.534	182.297	747.447	394.526	345.369	5021.02	937.901	748.843	618.646	1086.07	281.09	173.298	203.781	194.182	466.032	193.475	82.726	243.179	40.9748	215.631	151.849	286.218	47.651	321.035	177.062	128.123	16.4888	66.7143	897.936	489.139	384.969	769.759	331.598	507.481	228.515	149.279	1570.37	498.526	276.981	266.833	471.602	496.663	73.7552	165.453
Glyma.16G143100	897.451	-1.25219	0.36303	-3.44927	0.00056211	0.0144956	ne2h	down	nucleic acid binding;sequence-specific DNA binding transcription factors;zinc ion binding	1498	AT2G23740.2 | Symbols: | nucleic acid binding;sequence-specific DNA binding transcription factors;zinc ion binding | chr2:10098213-10103229 FORWARD LENGTH=1382	GO:0006342 GO:1900109	chromatin silencing; regulation of histone H3-K9 dimethylation;	GO:0003700 GO:0043565	DNA-binding transcription factor activity; sequence-specific DNA binding;	GO:0005634	nucleus	PF05033 PF00856	Pre-SET; SET;	AT2G23740|SUVR5|SU(VAR)3-9-RELATED protein 5|F27L4.8|F27L4_8	585.177	713.863	869.564	622.908	909.441	693.538	701.312	878.544	981.832	1130.78	790.077	771.378	1431.72	1612.74	1327.32	1374.57	1275.99	1252.55	492.18	569.084	1107.71	1227.06	815.265	743.878	699.503	1541.15	800.787	1310.93	898.001	1363.18	1204.52	1598.92	526.04	863.116	776.719	510.531	596.742	587.606	817.447	717.825	772.412	957.349	1052.13	1021.92	1022.33	1320.33	1445.81	1139.78	884.072	949.163	839.005	676.803	660.057	797.996	553.515	560.986	1331.91	1073.06	1388.57	1061.03	1238.76	1240.62	907.189	1184.24
Glyma.05G217000	626.594	-1.25247	0.418495	-2.9928	0.00276427	0.0477252	ne2h	down	RING/U-box superfamily protein	405	AT5G53110.1 | Symbols: | RING/U-box superfamily protein | chr5:21529022-21533008 FORWARD LENGTH=382	GO:0008150	biological process;	GO:0003674	molecular function;	GO:0005575	cellular component	PF13947 PF13639	GUB_WAK_bind; zf-RING_2;	AT5G53110|ATL96|Arabidopsis TÃ³xicos en Levadura 96|MFH8.3|MFH8_3	332.885	373.08	616.4	573.62	1013.09	758.849	1051.97	1106.88	796.531	709.89	742.978	763.868	628.122	662.32	943.032	1070.38	915.825	849.42	401.545	339.585	447.761	740.365	3064.82	1066.13	924.782	669.754	1309.25	826.81	288.987	1370.92	1077.51	1667.59	268.944	359.313	425.507	542.946	620.91	593.934	620.768	1055.46	513.478	305.06	815.784	447.243	554.319	347.761	645.666	706.608	317.797	464.682	433.656	658.003	844.161	509.32	972.46	1236.07	489.607	618.662	1786.35	700.699	383.043	722.231	972.647	562.539
Glyma.18G268500	579.553	-1.25416	0.418961	-2.9935	0.00275796	0.0476771	ne2h	down	HXXXD-type acyl-transferase family protein	451	AT5G39090.1 | Symbols: | HXXXD-type acyl-transferase family protein | chr5:15643612-15644958 FORWARD LENGTH=448	NA	NA	GO:0016747	transferase activity, transferring acyl groups other than amino-acyl groups;	GO:0009507	chloroplast	PF02458	Transferase;	AT5G39090	356.246	339.67	371.797	536.917	684.224	797.206	282.751	703.449	1171.52	1065.26	860.725	1156.53	933.242	958.928	1002.45	1157.59	841.855	791.583	339.593	345.182	864.613	533.132	539.662	552.136	480.361	1028.14	716.043	839.502	351.066	867.478	825.571	990.744	693.093	535.147	460.242	816.445	680.398	621.959	617.695	909.812	1145.45	1041.69	933.006	1564.74	798.113	612.326	621.367	925.543	719.842	449.543	464.227	286.179	468.63	402.675	418.945	437.379	1259.38	809.9	1290.95	920.258	994.418	845.362	914.564	857.346
Glyma.01G132500	29114.5	-1.26428	0.27684	-4.56681	4.95203e-06	0.000330054	ne2h	down	lipid transfer protein 1	119	AT5G59310.1 | Symbols: LTP4 | lipid transfer protein 4 | chr5:23925296-23925772 REVERSE LENGTH=112	GO:0006869 GO:0009414 GO:0009651 GO:0009737	lipid transport; response to water deprivation; response to salt stress; response to abscisic acid;	GO:0008289	lipid binding;	GO:0005576 GO:0016020	extracellular region; membrane	PF00234	Tryp_alpha_amyl;	AT5G59310|LTP4|AtLtpI-11|lipid transfer protein 4|MNC17.4|MNC17_4	34903.9	31411.1	27265.9	43465.1	68864.3	24830.5	11384.6	27441.7	42629.8	77630.9	43404.8	37050.8	34373.5	53842.4	51937.6	49073.5	47732.1	34494.7	15225.5	19005.6	32907.9	35338.9	6533.67	23347.3	18141.5	61257.6	24466.4	35529.3	37601.5	41421.2	44399.7	44812.4	28887.2	25362.9	13292	38621.1	34941	42009.3	17152	48916.1	41776.1	34374	25449.4	42040.9	52050.8	29856.7	36579.9	32764.2	62949.4	30663.2	43566	30590.9	45639.1	22404.6	17381.6	26204.7	65276.4	47392.6	16839.7	43171.2	75110.6	52260.3	29776.8	40786.6
Glyma.14G196600	647.058	-1.26454	0.412177	-3.06795	0.00215536	0.0398025	ne2h	down	Protein kinase superfamily protein	591	AT5G58520.1 | Symbols: | Protein kinase superfamily protein | chr5:23655312-23657943 FORWARD LENGTH=604	GO:0006468	protein phosphorylation;	GO:0004674 GO:0004712 GO:0005524	protein serine/threonine kinase activity; protein serine/threonine/tyrosine kinase activity; ATP binding;	GO:0005634	nucleus	PF07714	Pkinase_Tyr;	AT5G58520|MQJ2.14|MQJ2_14	151.842	384.217	391.365	324.038	696.693	626.154	719.123	366.572	748.23	880.432	652.314	754.212	685.123	731.422	356.481	531.557	836.571	990.99	376.305	384.365	809.479	424.786	675.299	513.989	552.24	926.256	731.277	729.805	255.807	758.183	393.526	477.388	287.9	353.962	241.217	136.75	577.223	722.304	469.161	313.989	1018.18	737.527	809.113	1002.32	520.508	692.194	642.195	454.785	346.591	423.921	159.649	326.912	646.458	487.256	680.468	450.69	1150.58	1109.02	226.954	841.469	1142.73	870.195	815.917	472.292
Glyma.04G091800	21990.1	-1.26719	0.274267	-4.62029	3.83202e-06	0.000265429	ne2h	down	Eukaryotic aspartyl protease family protein	441	AT1G09750.1 | Symbols: | Eukaryotic aspartyl protease family protein | chr1:3157541-3158960 FORWARD LENGTH=449	GO:0006508 GO:0009627 GO:0030163	proteolysis; systemic acquired resistance; protein catabolic process;	GO:0000166 GO:0004190	nucleotide binding; aspartic-type endopeptidase activity;	GO:0005576 GO:0005618 GO:0048046 GO:0099503	extracellular region; cell wall; apoplast; secretory vesicle	PF14543	TAXi_N;	AT1G09750|F21M12.13|F21M12_13	15386.3	11754.8	13669.6	10130.1	28022	14883.6	9735.99	9399.8	25979.9	31780.4	8303.46	9033.38	31912.4	27765.3	3636.87	11439.9	36847	25295.3	13194.8	12623.4	16761.8	16391.2	23863.5	12377.9	11524.3	28980.4	11045.3	16032.1	19713.2	29952.1	11077	13657.9	10710.4	11581.4	9543.52	13126.9	9004.12	11471.9	6522.16	8875.87	11462.4	20886.7	3850.2	12581.6	27339.6	15072.7	9572.18	9163.35	17209	8262.96	17764	8556.12	14185.5	12377.2	5464.06	8730.46	27620.2	30945.4	6309.56	10666	38288.3	27082.6	18374.3	15734.1
Glyma.15G020300	3342.01	-1.26721	0.284282	-4.45757	8.28931e-06	0.000510386	ne2h	down	phytochrome-associated protein 1	321	AT3G16500.1 | Symbols: PAP1, IAA26 | phytochrome-associated protein 1 | chr3:5612801-5614208 REVERSE LENGTH=269	GO:0006355 GO:0009733 GO:0009734	regulation of transcription, DNA-templated; response to auxin; auxin-activated signaling pathway;	GO:0003700 GO:0005515	DNA-binding transcription factor activity; protein binding;	GO:0005634	nucleus	PF02309	AUX_IAA;	AT3G16500|PAP1|IAA26|phytochrome-associated protein 1|indole-3-acetic acid inducible 26|MDC8.13	1319.86	1384.29	1236.47	1459.74	1616.27	2330.45	1766.64	1731.49	2800.59	3012.62	3044.92	2765.8	4694.15	4004.75	2111.08	2852.97	4992.13	4451.68	2203.91	1720.31	3775.06	1776.53	1741.64	1599.19	1949.49	2914.86	2546.14	2523.04	1386.07	4988	3314.78	4209.3	1411.07	1519.05	1165.56	920.78	2222.45	2430.88	1657.43	977.907	3218.67	3952.32	3460.41	2706.74	4000.35	3906.9	4154.31	2876.23	958.723	1481.39	780.127	1003.72	1866.15	2431.68	2173.44	1923.52	2546.86	3980.03	5467.64	3230.36	4673.34	4521.7	4795.01	3036.31
Glyma.09G249200	931.576	-1.26972	0.390365	-3.25264	0.00114337	0.0248366	ne2h	down	thioredoxin F2	237	AT5G16400.1 | Symbols: TRXF2, ATF2 | thioredoxin F2 | chr5:5363905-5365249 REVERSE LENGTH=185	GO:0009642 GO:0043085 GO:0045454 GO:0055114	response to light intensity; positive regulation of catalytic activity; cell redox homeostasis; oxidation-reduction process;	GO:0008047	enzyme activator activity;	GO:0005623 GO:0005829 GO:0009507 GO:0009536 GO:0009570	cell; cytosol; chloroplast; plastid; chloroplast stroma	PF00085	Thioredoxin;	AT5G16400|TRXF2|ATF2|thioredoxin F2|MQK4.13|MQK4_13	435.671	451.037	525.897	269.507	425.497	486.202	183.677	326.638	984.467	947.641	392.095	380.861	1032.71	1447.96	452.554	612.536	1489.98	1143.78	589.698	502.847	842.894	332.777	220.771	393.523	280.503	694.692	494.184	583.844	534.091	1259.05	527.824	925.349	234.585	437.292	260.515	330.225	411.771	646.367	347.261	195.77	1165.64	1113.47	630.899	812.39	1069.49	1226.32	1096.07	979.103	442.569	326.093	353.265	291.401	392.268	382.45	245.443	252.919	714.464	1042	331.889	455.927	1788.25	1240.62	1461.27	802.195
Glyma.19G145200	3930.08	-1.27128	0.341258	-3.72527	0.000195109	0.00638152	ne2h	down	polygalacturonase inhibiting protein 1	352	AT5G06860.1 | Symbols: PGIP1, ATPGIP1 | polygalacturonase inhibiting protein 1 | chr5:2132373-2133434 FORWARD LENGTH=330	GO:0007165	signal transduction;	GO:0090353	polygalacturonase inhibitor activity;	GO:0005576 GO:0005618 GO:0005794 GO:0009505 GO:0009506 GO:0016020 GO:0099503	extracellular region; cell wall; Golgi apparatus; plant-type cell wall; plasmodesma; membrane; secretory vesicle	PF00560 PF08263	LRR_1; LRRNT_2;	AT5G06860|PGIP1|ATPGIP1|polygalacturonase inhibiting protein 1|MOJ9.3|MOJ9_3|POLYGALACTURONASE INHIBITING PROTEIN 1	1629.39	811.866	1308.63	2189.61	2310.62	1722.96	2941.06	4655.87	3110.6	3968.66	11074	12485.8	4252.68	5294.31	24804.5	21472	5063.46	6051.25	2820	1785.62	4654.71	3054.33	4646.29	6011.26	2679.68	5590.31	13248.7	14897.1	1226.59	6599.89	17426.5	30010.1	2123.12	1527.46	2344.63	3458.24	2885.18	2218.44	4662.93	5344.44	3656.67	3593.42	14528.8	10204.5	10475.1	5999.29	14628.2	13023.4	1274.39	1261.28	2535.13	2700.94	3081.66	2563.15	5928.71	5085.01	4593.24	3964.51	14378.6	13369	4265.76	4080.91	6117.07	11272.8
Glyma.15G113400	681.71	-1.27805	0.404536	-3.15929	0.00158154	0.0315609	ne2h	down	Ubiquitin-specific protease family C19-related protein	418	AT4G22290.1 | Symbols: | Ubiquitin-specific protease family C19-related protein | chr4:11783199-11785730 REVERSE LENGTH=445	GO:0006508	proteolysis;	GO:0008233	peptidase activity;	GO:0016021	integral component of membrane	NA	NA	AT4G22290|SHOU4L2|T10I14.120|T10I14_120	438.007	699.386	194.459	568.377	731.761	923.681	746.953	592.863	670.948	809.863	489.824	570.755	713.064	937.666	322.35	505.602	1037.35	893.444	380.894	415.152	800.289	781.64	427.113	633.451	716.158	954.756	281.846	481.399	552.287	786.582	482.017	592.921	377.943	768.319	542.256	491.285	1034.54	824.457	774.423	1002.5	831.22	821.867	774.804	526.889	610.374	982.55	667.362	610.765	519.352	553.193	304.578	517.002	793.951	856.835	474.804	847.184	942.947	867.925	573.486	690.194	657.255	913.653	603.871	578.583
Glyma.05G053300	2824.55	-1.27864	0.259008	-4.93667	7.94687e-07	7.38132e-05	ne2h	down	sterol-4alpha-methyl oxidase 1-1	298	AT4G12110.1 | Symbols: SMO1-1, ATSMO1, ATSMO1-1 | sterol-4alpha-methyl oxidase 1-1 | chr4:7254197-7256004 FORWARD LENGTH=298	GO:0009790 GO:0016126 GO:0080064	embryo development; sterol biosynthetic process; 4,4-dimethyl-9beta,19-cyclopropylsterol oxidation;	GO:0000254 GO:0016491	C-4 methylsterol oxidase activity; oxidoreductase activity;	GO:0005783 GO:0005789 GO:0016020	endoplasmic reticulum; endoplasmic reticulum membrane; membrane	PF04116	FA_hydroxylase;	AT4G12110|SMO1-1|ATSMO1-1|sterol-4alpha-methyl oxidase 1-1|F16J13.180|F16J13_180	1402.79	1024.58	732.586	1080.13	1094.13	1606.85	2013.77	1318.84	2194.63	1875.96	2557.45	2246.54	4646.09	2885.29	2521.92	2292.34	4151.15	3849.15	1727.79	1570.11	3711.57	1581.34	2771.9	1762.82	2030.14	2099.04	1593	2351.69	995.4	3986.27	4223.63	3897.58	1123.17	1379.15	1328.62	1135.53	1829.27	1525.97	1429	1072.48	2678.86	2880.12	3013.45	2592.79	3963.87	3584.93	3309.04	3344.17	1060.03	1271.76	1003.18	871.07	1636.02	1758.72	2993.55	1843.65	2048.19	3280.46	3132.21	2522.31	2329.2	3210.72	3724.64	3262.93
Glyma.16G040900	849.533	-1.28113	0.411245	-3.11525	0.00183787	0.0356212	ne2h	down	adenosine-5\'-phosphosulfate (APS) kinase 3	208	AT3G03900.1 | Symbols: APK3 | adenosine-5'-phosphosulfate (APS) kinase 3 | chr3:1002975-1004271 REVERSE LENGTH=208	GO:0000103 GO:0016310 GO:0019344 GO:0048232 GO:0070814	sulfate assimilation; phosphorylation; cysteine biosynthetic process; male gamete generation; hydrogen sulfide biosynthetic process;	GO:0004020 GO:0005524	adenylylsulfate kinase activity; ATP binding;	GO:0005829 GO:0009507	cytosol; chloroplast	PF13671	AAA_33;	AT3G03900|APK3|adenosine-5'-phosphosulfate (APS) kinase 3|F20H23.5|F20H23_5	478.888	673.771	599.278	539.014	394.325	694.575	447.504	662.491	898.403	837.587	1150.38	1366.81	1027.12	1119.46	825.469	901.155	1000.36	1407.07	513.978	476.725	1318.22	700.81	574.293	876.391	558.375	726.042	1272.12	909.31	665.741	1134.26	1517.88	885.021	270.129	579.488	405.245	488.246	377.379	540.598	419.991	197.662	1135.8	983.369	1088.35	855.276	1580.21	1391.04	1777.32	1133.2	309.265	692.948	340.81	749.914	498.965	734.561	313.151	600.921	660.063	1079.59	165.945	1140.87	1267.56	1563.45	1182.85	1590.35
Glyma.10G094800	1134.71	-1.28452	0.402272	-3.19317	0.00140722	0.0290535	ne2h	down	NA	74	NA	NA	NA	NA	NA	NA	NA	NA	NA	NA	372.598	413.172	819.421	238.047	508.882	573.283	1214.49	358.38	1033.65	752.736	1361.15	874.371	1669.78	1118.4	811.564	1596.75	1673.14	1544.32	800.796	520.572	689.185	367.173	513.689	793.069	889.719	875.668	1801.53	925.628	315.745	2315.86	1088.96	2542.8	258.281	328.733	374.369	76.9849	250.966	259.451	219.215	146.591	492.412	548.21	686.174	548.945	964.497	535.785	477.307	940.578	268.741	344.727	176.633	428.224	377.624	300.628	372.396	599.019	581.182	780.479	1276.31	400.249	861.047	1367.89	949.598	934.557
Glyma.04G222000	800.846	-1.28551	0.40069	-3.20823	0.00133556	0.0279435	ne2h	down	E2F target gene 1	591	AT2G40550.1 | Symbols: ETG1 | E2F target gene 1 | chr2:16934927-16938033 FORWARD LENGTH=589	GO:0006260 GO:0006261 GO:0006301 GO:0007062 GO:0051301	DNA replication; DNA-dependent DNA replication; postreplication repair; sister chromatid cohesion; cell division;	GO:0003682 GO:0005515	chromatin binding; protein binding;	GO:0000790 GO:0005634 GO:0009941 GO:0042555 GO:0043601	nuclear chromatin; nucleus; chloroplast envelope; MCM complex; nuclear replisome	PF09739	MCM_bind;	AT2G40550|ETG1|E2F target gene 1|T2P4.10|T2P4_10	781.405	520.085	291.078	539.014	586.812	366.984	431.919	703.449	942.313	835.906	596.973	673.749	1141.13	1301.25	1116.22	1313.32	1289.2	982.357	463.498	468.328	1033.36	553.769	447.314	529.047	422.507	926.968	1014.08	874.859	508.403	1030.13	1336.74	1234.89	562.768	405.183	620.411	668.553	725.014	847.057	661.743	457.743	1098.05	693.562	851.999	970.457	935.135	1286.22	805.347	1128.51	678.251	548.535	566.13	392.713	505.242	833.851	698.242	584.757	925.72	817.255	251.357	723.81	797.028	979.875	1015.06	834.283
Glyma.14G170900	5047.59	-1.28842	0.294949	-4.36829	1.25222e-05	0.000705936	ne2h	down	Glycosyl hydrolase family protein	777	AT1G78060.1 | Symbols: | Glycosyl hydrolase family protein | chr1:29349796-29352868 REVERSE LENGTH=767	GO:0031222 GO:0045493	arabinan catabolic process; xylan catabolic process;	GO:0004553 GO:0009044 GO:0046556	hydrolase activity, hydrolyzing O-glycosyl compounds; xylan 1,4-beta-xylosidase activity; alpha-L-arabinofuranosidase activity;	GO:0005618 GO:0005739 GO:0009505 GO:0009506 GO:0009507 GO:0048046	cell wall; mitochondrion; plant-type cell wall; plasmodesma; chloroplast; apoplast	PF14310 PF00933 PF01915	Fn3-like; Glyco_hydro_3; Glyco_hydro_3_C;	AT1G78060|F28K19.27|F28K19_27	1377.09	2141.59	2136.61	2884.88	4508.24	3335	4409.36	4368.14	7203.03	8825.32	10519.4	9302.67	8139.88	7506.65	12523.6	13605.6	6847.56	7477.31	3446.41	2419.07	6180.11	3919.38	6128.2	4252.45	3566.77	8054.15	7693.65	9486.56	1661.14	7511.26	8944.9	12350	1629.07	2072.55	1885.35	2471.62	2864.74	2601.74	3775.82	5326.47	5827.32	6992.15	8437.08	9307.56	8811.27	7377.86	8811.09	8909.65	3281.41	3041.98	3399.05	3333.88	4206.16	3952.29	5084.89	4696.12	10833.9	7034.93	6547.5	9260.36	6727.26	6876.71	7301.76	9951.23
Glyma.20G085500	1124.2	-1.29411	0.360876	-3.58603	0.000335747	0.00976215	ne2h	down	HAD superfamily, subfamily IIIB acid phosphatase	273	AT1G04040.1 | Symbols: | HAD superfamily, subfamily IIIB acid phosphatase | chr1:1042564-1043819 REVERSE LENGTH=271	NA	NA	GO:0003993	acid phosphatase activity;	GO:0005576 GO:0005618 GO:0005773 GO:0005774 GO:0009505 GO:0009506	extracellular region; cell wall; vacuole; vacuolar membrane; plant-type cell wall; plasmodesma	PF03767	Acid_phosphat_B;	AT1G04040	466.039	304.032	572.371	462.462	523.688	468.579	715.783	787.413	1608.87	1434.9	1846.26	2548.01	2074.37	1999.72	1710.35	1476.32	1754.16	1439.87	711.309	591.475	1350.8	606.222	898.956	845.27	690.738	1100.82	1736.78	1412.47	673.233	1283.14	1853.11	995.104	1375.52	989.258	1269.77	938	1575.51	1175.21	785.691	1153.82	2542.81	2473.68	4389.6	2796.19	2356.08	3137.34	3670.06	2487.22	567.342	503.115	762.011	654.869	1369.28	878.899	943.684	1106.76	2466.17	1882.14	2985.78	2089.49	2351.61	2551.61	3680.38	1749.79
Glyma.10G066400	1115.24	-1.29511	0.426659	-3.03548	0.00240152	0.0432274	ne2h	down	PHYTOSULFOKINE 3 PRECURSOR	171	AT3G44735.1 | Symbols: PSK1, ATPSK3, PSK3 | PHYTOSULFOKINE 3 PRECURSOR | chr3:16291388-16292118 REVERSE LENGTH=81	GO:0007275 GO:0008283 GO:0030154	multicellular organism development; cell population proliferation; cell differentiation;	GO:0008083	growth factor activity;	GO:0005576	extracellular region	PF06404	PSK;	AT3G44735|PSK1|ATPSK3|PSK3|PHYTOSULFOKINE 3 PRECURSOR|PHYTOSULFOKINE PEPTIDE	381.942	488.902	398.703	368.082	613.308	1725.03	520.974	764.886	1416.54	916.557	1023.21	693.06	1836.31	1619.12	375.443	467.189	1278.63	1890.48	752.611	539.231	1187.9	618.261	507.918	943.651	532.955	957.606	938.854	749.75	491.278	1493.13	1045.24	1217.45	225.107	243.11	279.812	299.836	633.923	1146.28	760.082	314.935	837.364	1942.51	827.22	797.686	1000.09	1759.6	1352.08	979.103	286.87	330.751	230.981	188.001	400.637	1128.96	299.609	734.036	606.569	1438.37	683.302	308.854	1090.45	972.632	821.448	608.665
Glyma.11G247500	923.891	-1.29538	0.41741	-3.10338	0.00191324	0.0365917	ne2h	down	B12D protein	90	AT3G48140.1 | Symbols: | B12D protein | chr3:17778471-17779299 FORWARD LENGTH=88	NA	NA	GO:0003674	molecular function;	GO:0005739 GO:0005777 GO:0005829 GO:0016021	mitochondrion; peroxisome; cytosol; integral component of membrane	PF06522	B12D;	AT3G48140	399.462	307.373	655.536	970.016	1165.05	752.629	974.044	2263.94	1362.09	1784.39	3772.59	3913.75	1129.95	1024.84	5262.53	4221.31	1114.84	1510.65	609.202	460.865	1421.81	1026.71	1047.58	1420.5	1048.38	2104.03	4368.62	3520.29	423.848	1172.99	4485.98	3818.02	826.973	596.307	1093.2	997.765	1026.17	1149.9	1381.87	1854.62	1568.52	1241.77	3761.57	1915.18	2645.25	1356.93	2764.91	3188.19	343.391	570.663	827.682	1562.5	1170.53	1022.32	1620.77	2098.47	1750.8	1363.18	2171.92	3871.18	852.511	869.16	985.554	2331.38
Glyma.14G053700	2869.61	-1.29593	0.254706	-5.08795	3.61945e-07	3.89691e-05	ne2h	down	Peroxidase superfamily protein	326	AT5G05340.1 | Symbols: | Peroxidase superfamily protein | chr5:1579142-1580819 REVERSE LENGTH=324	GO:0006979 GO:0009809 GO:0010089 GO:0042744 GO:0055114 GO:1901430	response to oxidative stress; lignin biosynthetic process; xylem development; hydrogen peroxide catabolic process; oxidation-reduction process; positive regulation of syringal lignin biosynthetic process;	GO:0004601 GO:0005515 GO:0020037 GO:0046872	peroxidase activity; protein binding; heme binding; metal ion binding;	GO:0005576 GO:0005618 GO:0005794 GO:0005829 GO:0048046	extracellular region; cell wall; Golgi apparatus; cytosol; apoplast	PF00141	peroxidase;	AT5G05340|PRX52|peroxidase 52|K18I23.14|K18I23_14	1016.18	1143.74	1511.65	618.713	1916.29	1377.75	889.441	673.755	1595.7	2097.75	963.164	768.159	614.71	1188.56	190.882	444.348	4160.84	3995.9	1585.53	1736.17	2548.73	1484.17	1773.38	1649.38	1275.41	3003.21	1176.9	1359.88	2885.59	3271.11	1128.52	1658.87	716.789	739.268	707.249	626.009	974.122	987.179	330.871	1009.12	1413.16	1095.52	554.657	1132.2	2237.74	923.48	1064.83	501.767	1475.94	1016.71	542.353	741.558	1222.83	1680.57	651.692	602.822	2003.76	2647.09	187.908	911.854	2829.61	2272.23	2286.41	1365.74
Glyma.18G294200	6165.33	-1.29743	0.223842	-5.79618	6.7843e-09	1.38379e-06	ne2h	down	Bifunctional inhibitor/lipid-transfer protein/seed storage 2S albumin superfamily protein	96	AT3G18280.1 | Symbols: | Bifunctional inhibitor/lipid-transfer protein/seed storage 2S albumin superfamily protein | chr3:6267102-6267392 FORWARD LENGTH=96	GO:0006869	lipid transport;	NA	NA	GO:0005576 GO:0005739	extracellular region; mitochondrion	PF14368	LTP_2;	AT3G18280|TED4|AtTED4|Tracheary Element Differentiation-related 4|MIE15.9	6975.41	7027.27	7401.69	6829.96	16359	5257	2051.61	4167.45	6825.4	23462.5	7301.44	4733.41	7030.05	7887.24	7730.08	11654.8	8761.1	8768.7	3371.83	3759.69	6024.73	7802.64	1556.94	4589.76	3319.57	18401.1	5484.58	9860.07	8257.54	11068.1	7045.98	12544	4516.36	4846.91	3133.89	6474.84	3274.65	5654.58	2226.98	7624.65	6092.4	5253.31	3765.38	5925.67	10457.3	3336.18	4696.7	6603.78	11769.1	4072.67	10182.4	5160.62	5824.4	2756.21	1916.99	3941.16	13095.2	9262.77	5426.15	5725.35	9157.82	10409.2	5228.32	9156.05
Glyma.17G051800	947.661	-1.29857	0.372983	-3.48159	0.000498448	0.0132063	ne2h	down	NA	364	AT5G35460.1 | Symbols: | unknown protein; CONTAINS InterPro DOMAIN/s: Protein of unknown function DUF2838 (InterPro:IPR021261); Has 1807 Blast hits to 1807 proteins in 277 species: Archae - 0; Bacteria - 0; Metazoa - 736; Fungi - 347; Plants - 385; Viruses - 0; Other Eukaryotes - 339 (source: NCBI BLink). | chr5:13672598-13674546 FORWARD LENGTH=381	GO:0006656	phosphatidylcholine biosynthetic process;	GO:0016746	transferase activity, transferring acyl groups;	GO:0005634 GO:0009536 GO:0016021	nucleus; plastid; integral component of membrane	PF10998	DUF2838;	AT5G35460|MOK9.4|MOK9_4	891.198	1216.13	1045.68	575.718	815.925	1260.6	920.611	507.876	922.114	824.985	1032.63	667.312	1668.66	1017.4	422.216	538.824	1236.36	1458.86	500.211	595.206	1046.72	956.197	815.265	751.909	1156.2	831.493	960.754	901.15	1387.14	1386.41	685.026	776.029	791.429	760.674	1389.41	554.089	893.255	1046.84	1462.8	368.843	709.214	1070.4	717.623	655.548	697.57	1137.3	892.13	683.117	833.95	1073.78	634.066	596.38	901.694	1519.69	865.82	675.085	735.317	1180.12	557.623	717.507	1391.33	1183.71	1084.2	518.418
Glyma.13G213500	1314.46	-1.30018	0.368159	-3.53156	0.000413112	0.0114578	ne2h	down	Deoxyxylulose-5-phosphate synthase	722	AT4G15560.1 | Symbols: CLA1, DEF, CLA, DXS, DXPS2 | Deoxyxylulose-5-phosphate synthase | chr4:8884218-8887254 FORWARD LENGTH=717	GO:0009228 GO:0015995 GO:0016114 GO:0019288 GO:0052865	thiamine biosynthetic process; chlorophyll biosynthetic process; terpenoid biosynthetic process; isopentenyl diphosphate biosynthetic process, methylerythritol 4-phosphate pathway; 1-deoxy-D-xylulose 5-phosphate biosynthetic process;	GO:0005515 GO:0008661 GO:0016744 GO:0046872	protein binding; 1-deoxy-D-xylulose-5-phosphate synthase activity; transferase activity, transferring aldehyde or ketonic groups; metal ion binding;	GO:0009507 GO:0009570	chloroplast; chloroplast stroma	PF02780 PF02779 PF13292	Transketolase_C; Transket_pyr; DXP_synthase_N;	AT4G15560|CLA1|DEF|CLA|DXS|DXPS2|AtCLA1|DXS1|CLOROPLASTOS ALTERADOS 1|1-DEOXY-D-XYLULOSE 5-PHOSPHATE SYNTHASE|1-DEOXY-D-XYLULOSE 5-PHOSPHATE SYNTHASE 2|1-deoxy-D-xylulose 5-phosphate (DXP) synthase 1|dl3821w|fcaall.24|1-DEOXY-D-XYLULOSE 5-PHOSPHATE SYNTHASE	594.521	483.333	441.509	670.098	805.794	785.803	441.938	666.587	1486.8	1303.85	575.779	495.656	1717.84	1363.97	329.935	474.456	2149.55	1590.07	686.069	832.169	1892.12	1062.82	279.932	839.247	893.225	1836.12	957.897	1249.28	932.251	1895.03	817.242	1080.12	1023.64	520.622	476.645	754.655	831.907	1150.8	671.986	610.955	1585.2	2111.19	720.482	1714.23	1485.01	1467.59	1149.01	1281.67	1425.82	822.22	1059.8	747.825	905.878	847.641	481.575	787.282	2098.96	2238.46	224.513	849.873	1854.4	1699	1427.16	1329.64
Glyma.06G030500	2636.87	-1.3005	0.310574	-4.1874	2.82168e-05	0.0013651	ne2h	down	Glycosyl hydrolase superfamily protein	421	AT5G66460.1 | Symbols: MAN7, AtMAN7 | Glycosyl hydrolase superfamily protein | chr5:26538911-26540837 REVERSE LENGTH=431	GO:0005975 GO:0009828 GO:0009845 GO:0010047 GO:1990059	carbohydrate metabolic process; plant-type cell wall loosening; seed germination; fruit dehiscence; fruit valve development;	GO:0016985	mannan endo-1,4-beta-mannosidase activity;	GO:0005576 GO:0071944	extracellular region; cell periphery	PF00150	Cellulase;	AT5G66460|MAN7|AtMAN7|endo-beta-mannase 7|K1F13.12|K1F13_12	1088.59	1120.35	1304.96	1181.85	2125.93	1416.1	989.629	1431.47	3705.14	6906.52	2975.45	2372.07	4004.56	3497.64	1787.46	1795.04	4235.69	3266.47	1374.43	1670.87	3549.51	1568.44	1131.27	923.573	1451.6	4548.63	932.188	2480.43	1615.12	4128.26	3068.04	2343.34	1600.63	1394.44	1483.97	1413.08	1780	2357.66	1102.22	1609.67	5573.65	5547.6	2451.16	4371.96	3990.56	4886.96	3248.29	2827.37	2829.24	1488.38	2022.22	1441.34	1259.44	1969.25	1012.24	1275.05	7285.17	4731.09	1837.59	2630.51	4141.99	4459.62	4584.81	3012.24
Glyma.18G057900	7946.7	-1.30588	0.288252	-4.53035	5.88859e-06	0.000382173	ne2h	down	NAD(P)-binding Rossmann-fold superfamily protein	322	AT5G58490.1 | Symbols: | NAD(P)-binding Rossmann-fold superfamily protein | chr5:23643068-23644455 FORWARD LENGTH=324	NA	NA	GO:0016491 GO:0016616 GO:0050662	oxidoreductase activity; oxidoreductase activity, acting on the CH-OH group of donors, NAD or NADP as acceptor; coenzyme binding;	GO:0005829	cytosol	PF01370	Epimerase;	AT5G58490	4029.66	2486.83	5087.75	2835.59	4121.71	4500.22	2157.37	2197.38	7323.34	8583.37	4566.2	3299.01	7667.11	9293.74	1616.81	3375.18	13165	9467.92	4149.69	5004.21	5805.02	3766.32	3157.17	3876	3284.51	7117.92	4407.66	4800.39	7568.25	11349.5	3849.89	7002.78	2285.43	3050.34	2834.78	1871.95	2772.72	3232.74	1645.14	3869.07	7248.38	7313.36	4342.91	5056.91	9701.92	8369.56	8647.94	4161.66	8055.83	3313.34	3889.31	2580.83	5081.71	3841.05	1372.79	2360.89	6002.22	11055	1842.47	4056.07	13160	13394.4	16381	6335.33
Glyma.09G176300	1399.58	-1.30641	0.40486	-3.22683	0.00125169	0.0266001	ne2h	down	Auxin efflux carrier family protein	421	AT1G73590.1 | Symbols: PIN1, ATPIN1 | Auxin efflux carrier family protein | chr1:27659772-27662876 FORWARD LENGTH=622	GO:0009630 GO:0009640 GO:0009734 GO:0009790 GO:0009908 GO:0009926 GO:0010051 GO:0010229 GO:0010338 GO:0010358 GO:0010583 GO:0016310 GO:0048364 GO:0048367 GO:0048825 GO:0048826 GO:0055085	gravitropism; photomorphogenesis; auxin-activated signaling pathway; embryo development; flower development; auxin polar transport; xylem and phloem pattern formation; inflorescence development; leaf formation; leaf shaping; response to cyclopentenone; phosphorylation; root development; shoot system development; cotyledon development; cotyledon morphogenesis; transmembrane transport;	GO:0005515 GO:0010329	protein binding; auxin efflux transmembrane transporter activity;	GO:0005737 GO:0005886 GO:0009505 GO:0009506 GO:0009925 GO:0016021 GO:0045177	cytoplasm; plasma membrane; plant-type cell wall; plasmodesma; basal plasma membrane; integral component of membrane; apical part of cell	PF03547	Mem_trans;	AT1G73590|PIN1|ATPIN1|PIN-FORMED 1|ARABIDOPSIS THALIANA PIN-FORMED 1|F6D5.2|F6D5_2	1022.02	515.63	1050.57	687.925	1712.9	922.644	863.838	1178.56	2603.87	2803.44	1329.35	764.941	1659.72	1053.55	894.996	1504.35	2342.4	1644.46	660.829	950.651	2146.91	1306.17	607.481	863.34	927.412	2686.14	662.72	2291.86	1078.89	2575.75	994.225	1706.83	656.365	613.126	764.176	985.609	610.685	754.848	478.38	410.456	1249.9	1964.05	571.811	2063.45	1238.54	1091.54	560.619	1106.89	1648.7	640.54	1625.93	442.846	653.781	543.336	423.177	555.281	2533.26	2334.08	328.229	864.58	1359.32	1932.85	1137.67	1535.2
Glyma.08G157400	1097.93	-1.30929	0.39728	-3.29563	0.000982029	0.0221272	ne2h	down	glucan synthase-like 3	1948	AT2G31960.1 | Symbols: ATGSL03, GSL03, ATGSL3 | glucan synthase-like 3 | chr2:13589545-13600066 FORWARD LENGTH=1950	GO:0006075 GO:0008360 GO:0071555	(1->3)-beta-D-glucan biosynthetic process; regulation of cell shape; cell wall organization;	GO:0003843 GO:0016757	1,3-beta-D-glucan synthase activity; transferase activity, transferring glycosyl groups;	GO:0000148 GO:0005739 GO:0005886 GO:0016021	1,3-beta-D-glucan synthase complex; mitochondrion; plasma membrane; integral component of membrane	PF04652 PF14288 PF02364	Vta1; FKS1_dom1; Glucan_synthase;	AT2G31960|ATGSL03|GSL03|ATGSL3|glucan synthase-like 3|F22D22.29|F22D22_29	850.318	1162.67	838.989	829.495	848.656	800.316	685.727	858.065	1455.18	2027.18	1176.28	1261.67	1226.07	1478.79	1544.75	1560.41	1257.5	1871.49	651.651	611.066	1232.18	988.013	444.428	660.556	996.661	1546.85	1494.93	1291.89	1072.46	1565.42	1349.23	1468.13	785.506	1003.02	1162.67	919.767	811.458	955.538	884.031	723.5	1357.86	1155.64	1689.7	1208.17	1347.09	1422.66	1292.2	1164.21	1362.9	1033.02	1411.93	897.181	752.109	751.109	641.536	708.364	1690.05	1514.37	2056.01	1115.66	1625	1766.26	1816.22	1547.23
Glyma.17G068400	538.039	-1.31192	0.437625	-2.99782	0.00271919	0.0471915	ne2h	down	XB3 ortholog 2 in Arabidopsis thaliana	511	AT5G57740.1 | Symbols: XBAT32 | XB3 ortholog 2 in Arabidopsis thaliana | chr5:23394789-23397145 REVERSE LENGTH=508	GO:0006511 GO:0009733 GO:0010311 GO:0010366 GO:0016567 GO:0051865	ubiquitin-dependent protein catabolic process; response to auxin; lateral root formation; negative regulation of ethylene biosynthetic process; protein ubiquitination; protein autoubiquitination;	GO:0004842 GO:0005515 GO:0046872	ubiquitin-protein transferase activity; protein binding; metal ion binding;	NA	NA	PF13857 PF12796	Ank_5; Ank_2;	AT5G57740|XBAT32|XB3 ortholog 2 in Arabidopsis thaliana|MRI1.10|MRI1_10	684.459	628.111	1045.68	675.341	946.847	790.986	638.973	584.672	793.896	1113.98	684.105	377.642	746.594	676.14	342.576	797.335	795.183	738.926	326.973	291.073	678.325	557.208	543.991	576.23	418.124	966.869	706.521	674.503	635.772	524.962	391.444	570.032	524.855	397.538	640.673	487.233	406.194	651.791	385.163	479.496	717.992	584.997	364.053	530.565	312.305	568.231	476.439	690.634	652.657	255.051	577.453	322.735	352.519	330.966	162.5	221.542	676.383	560.637	0	642.92	561.227	603.239	818.683	313.859
Glyma.07G048900	3085.33	-1.31539	0.348861	-3.77054	0.000162898	0.00551921	ne2h	down	O-methyltransferase 1	373	AT5G54160.1 | Symbols: ATOMT1, OMT1 | O-methyltransferase 1 | chr5:21982075-21984167 FORWARD LENGTH=363	GO:0008152 GO:0009809 GO:0019438 GO:0030187 GO:0032259 GO:0051555	metabolic process; lignin biosynthetic process; aromatic compound biosynthetic process; melatonin biosynthetic process; methylation; flavonol biosynthetic process;	GO:0008171 GO:0008757 GO:0017096 GO:0030744 GO:0030755 GO:0033799 GO:0046983 GO:0047763 GO:0102822	O-methyltransferase activity; S-adenosylmethionine-dependent methyltransferase activity; acetylserotonin O-methyltransferase activity; luteolin O-methyltransferase activity; quercetin 3-O-methyltransferase activity; myricetin 3'-O-methyltransferase activity; protein dimerization activity; caffeate O-methyltransferase activity; quercetin 3'-O-methyltransferase activity;	GO:0005634 GO:0005737 GO:0005829 GO:0005886 GO:0009506 GO:0009536	nucleus; cytoplasm; cytosol; plasma membrane; plasmodesma; plastid	PF08100 PF00891	Dimerisation; Methyltransf_2;	AT5G54160|ATOMT1|OMT1|COMT1|AtCOMT|OMT3|O-methyltransferase 1|caffeate O-methyltransferase 1|O-methyltransferase 3|K18G13.3|K18G13_3|O-METHYLTRANSFERASE 1	1200.72	1131.49	983.305	2563.99	5087.26	2824.95	5747.42	7677.53	4458.64	7453.43	15368.2	13054.4	3555.26	3961.16	34418.2	32340.9	3853.51	4949.77	2129.34	1408.72	3394.13	4893.63	4272.57	7681.72	3075.01	8128.96	14836	19582.3	1096.01	5184.21	18029.3	30322.9	2416.94	1973.16	2098.59	4495.51	4555.51	3343.03	5218.14	16193.1	4527.39	3257.86	12855.3	10905.4	10752.7	2774.6	13142.4	16507.6	1397.03	1486.05	1975.79	3234.66	3580.63	2739.66	6163.99	6763.21	7073.91	3309.88	7449.21	14388	2664.23	2738.89	4062.99	15124.4
Glyma.08G214500	938.594	-1.3156	0.390859	-3.36591	0.000762915	0.0183452	ne2h	down	Leucine-rich repeat family protein	618	AT1G15740.1 | Symbols: | Leucine-rich repeat family protein | chr1:5411509-5414544 FORWARD LENGTH=585	GO:0006511 GO:0031146	ubiquitin-dependent protein catabolic process; SCF-dependent proteasomal ubiquitin-dependent protein catabolic process;	GO:0004842	ubiquitin-protein transferase activity;	GO:0005739 GO:0019005	mitochondrion; SCF ubiquitin ligase complex	PF13855	LRR_8;	AT1G15740|F7H2.8|F7H2_8	395.958	717.204	424.386	340.816	921.131	788.913	493.145	460.775	858.883	1169.43	848.95	508.53	1556.89	958.928	758.471	1042.35	1326.19	1351.82	622.969	453.402	849.577	797.978	464.629	695.692	788.914	1111.51	777.934	895.711	514.825	1785.73	603.823	1094.29	125.586	259.929	410.069	359.601	1229.74	1211.37	980.321	788.756	786.455	742.91	773.851	903.064	962.718	979.222	938.993	631.437	269.807	478.658	272.875	228.734	783.491	1197.91	960.611	734.987	887.639	827.062	1331.22	626.112	957.074	1265.46	1334.05	691.893
Glyma.11G139100	3180.16	-1.3202	0.440803	-2.99498	0.00274466	0.0475484	ne2h	down	expansin A4	260	AT2G39700.1 | Symbols: ATEXPA4, ATEXP4, ATHEXP ALPHA 1.6, EXPA4 | expansin A4 | chr2:16544246-16545434 REVERSE LENGTH=257	GO:0006949 GO:0009664 GO:0009826 GO:0009828	syncytium formation; plant-type cell wall organization; unidimensional cell growth; plant-type cell wall loosening;	NA	NA	GO:0005576 GO:0005829 GO:0009505 GO:0009506 GO:0016020	extracellular region; cytosol; plant-type cell wall; plasmodesma; membrane	PF03330 PF01357	DPBB_1; Pollen_allerg_1;	AT2G39700|ATEXPA4|ATEXP4|ATHEXP ALPHA 1.6|EXPA4|XPA4|expansin A4|F17A14.7|F17A14_7	1429.65	1541.32	1315.97	1114.73	675.652	1561.24	961.799	1247.16	2285.09	1409.7	2818.84	2303.4	3329.49	4335.38	2068.1	1737.94	4764.93	4318.75	1135.8	2501.17	3378.26	1140.21	1057.68	1443.59	1327.13	1482.72	2398.55	2387.96	1996.15	5078.36	3881.12	2803.29	1665.79	1284.35	1949.03	1527.54	1415.64	1866.78	771.35	296.02	2108.33	4195.47	2576.96	2921.17	3644.45	5568.34	3791.55	3323.5	975.786	1838.93	1036.02	1595.92	1710.29	2842.63	1335.55	1309.28	1618.42	4425.44	2541.64	1711.3	4206	4760.72	4211.42	3337.13
Glyma.17G135800	2474.86	-1.32445	0.277681	-4.76968	1.84518e-06	0.000147723	ne2h	down	sterol-4alpha-methyl oxidase 1-1	298	AT4G12110.1 | Symbols: SMO1-1, ATSMO1, ATSMO1-1 | sterol-4alpha-methyl oxidase 1-1 | chr4:7254197-7256004 FORWARD LENGTH=298	GO:0009790 GO:0016126 GO:0080064	embryo development; sterol biosynthetic process; 4,4-dimethyl-9beta,19-cyclopropylsterol oxidation;	GO:0000254 GO:0016491	C-4 methylsterol oxidase activity; oxidoreductase activity;	GO:0005783 GO:0005789 GO:0016020	endoplasmic reticulum; endoplasmic reticulum membrane; membrane	PF04116	FA_hydroxylase;	AT4G12110|SMO1-1|ATSMO1-1|sterol-4alpha-methyl oxidase 1-1|F16J13.180|F16J13_180	1655.08	1816.4	1309.85	1814.19	1678.61	1848.4	2052.73	1764.26	3212.47	2080.95	3056.69	2377.43	3379.79	2019.92	2143.95	2195.79	3406.17	3668.73	1296.42	1528.13	3049.95	1503.95	598.823	1172.54	1431.44	2881.37	1257.84	2806.8	1215.89	2989.7	2849.42	2882.86	1268.89	1441.84	858.733	1654.16	1180.47	1327.99	1167.78	1559.54	1908.21	2884.61	1935.58	2842.75	2584.75	2334.49	2295.41	1816.32	1427.95	1286.9	1298.7	866.892	1554.43	1364.32	1988.08	1557.45	2508.78	3266.57	1688.73	3065.43	3157.17	2657.15	4537.79	2521.9
Glyma.20G129300	1897.7	-1.3248	0.394135	-3.36129	0.0007758	0.0185226	ne2h	down	Domain of unknown function (DUF303)	257	AT4G34215.1 | Symbols: | Domain of unknown function (DUF303) _x0001_| chr4:16380203-16381192 REVERSE LENGTH=260	GO:0008150	biological process;	GO:0016787	hydrolase activity;	GO:0005634 GO:0005829	nucleus; cytosol	PF03629	SASA;	AT4G34215	739.356	798.502	902.586	1350.68	1532.88	1050.16	696.859	1712.03	3199.3	2945.41	2347.86	2571.62	1805.01	1719.06	764.792	933.339	2408.44	3016.13	1348.05	818.175	3888.67	1416.24	929.258	949.674	1378.85	2837.91	1804.39	2608.26	1270.47	2051.65	1950.97	892.651	1201.36	1205.61	905.047	1547.8	1860.87	1834.24	1007.98	1246.5	2915.85	2799.37	1725.92	4016.61	2676.39	1440.96	1251.41	1556.04	1760.68	1509.35	1347.39	1367.18	1401.71	1272.38	1625	1447.15	3478.93	2580.07	1179.92	2532.81	2633.29	2043.56	2832.2	2033.56
Glyma.09G277800	2193.31	-1.32858	0.419438	-3.16753	0.00153741	0.0309541	ne2h	down	Peroxidase superfamily protein	323	AT5G05340.1 | Symbols: | Peroxidase superfamily protein | chr5:1579142-1580819 REVERSE LENGTH=324	GO:0006979 GO:0009809 GO:0010089 GO:0042744 GO:0055114 GO:1901430	response to oxidative stress; lignin biosynthetic process; xylem development; hydrogen peroxide catabolic process; oxidation-reduction process; positive regulation of syringal lignin biosynthetic process;	GO:0004601 GO:0005515 GO:0020037 GO:0046872	peroxidase activity; protein binding; heme binding; metal ion binding;	GO:0005576 GO:0005618 GO:0005794 GO:0005829 GO:0048046	extracellular region; cell wall; Golgi apparatus; cytosol; apoplast	PF00141	peroxidase;	AT5G05340|PRX52|peroxidase 52|K18I23.14|K18I23_14	534.953	214.939	939.276	1182.9	2006.69	863.554	1811.17	2317.18	1534.22	3767.04	5492.86	6144.2	2601.9	3494.45	8547.97	10912.5	3696.76	2577.61	1585.53	913.334	1420.14	989.733	2425.59	1789.93	756.48	3657.29	2996.52	4624.52	393.879	4114.5	5524.98	7593.53	522.486	324.146	1251.43	1691.64	1001.08	909.434	1037.69	4426.11	1590.47	1302.78	4952.84	3457.86	5684.66	2366.11	3578.07	3546.19	585.471	570.663	1829.73	2000.12	1085.8	724.448	2031.25	1878.83	3684.75	1742.39	4368.25	5375.53	2974.72	2298.1	2468.03	5770.79
Glyma.07G260300	61146.2	-1.33008	0.281181	-4.73032	2.24165e-06	0.000173312	ne2h	down	Peroxidase superfamily protein	337	AT4G21960.1 | Symbols: PRXR1 | Peroxidase superfamily protein | chr4:11646613-11648312 REVERSE LENGTH=330	GO:0006950 GO:0006979 GO:0042744 GO:0048511 GO:0055114	response to stress; response to oxidative stress; hydrogen peroxide catabolic process; rhythmic process; oxidation-reduction process;	GO:0004601 GO:0020037 GO:0046872	peroxidase activity; heme binding; metal ion binding;	GO:0005576 GO:0009505 GO:0009506	extracellular region; plant-type cell wall; plasmodesma	PF00141	peroxidase;	AT4G21960|PRXR1|F1N20.3|PEROXIDASE PRXR1	33556	34482.6	41988.6	28038.2	55532.8	39346.1	29128.9	26747.5	61292.5	84096.4	49777.2	48026	88081.3	80959.3	40247	54743.1	102755	72230	38684.9	30915.3	59188	33087.7	37668.1	30691.8	36688	72951.9	44421.3	51742.7	46027.1	88777.1	57748.3	57585.2	41946.9	45565.5	41325.3	34622.9	50668.3	50799	40042.6	52794.7	75462.9	72995.4	52451.3	71783.2	88565.6	91482.8	92281.7	67348.6	68375.4	33534	48815.1	27932.7	47156.9	34879.2	23944.2	26454.8	70716.5	73867.6	40275.8	47736.8	99611.5	108430	125074	69843.1
Glyma.18G192000	2159.66	-1.33191	0.318221	-4.18547	2.84577e-05	0.00137089	ne2h	down	HSP20-like chaperones superfamily protein	172	AT1G07400.1 | Symbols: | HSP20-like chaperones superfamily protein | chr1:2275148-2275621 FORWARD LENGTH=157	GO:0000302 GO:0006457 GO:0006979 GO:0009408 GO:0009651 GO:0042542 GO:0051259 GO:0071456	response to reactive oxygen species; protein folding; response to oxidative stress; response to heat; response to salt stress; response to hydrogen peroxide; protein complex oligomerization; cellular response to hypoxia;	GO:0005515 GO:0043621 GO:0051082	protein binding; protein self-association; unfolded protein binding;	GO:0005737	cytoplasm	PF00011	HSP20;	AT1G07400|HSP17.8|F22G5.25|F22G5_25	1052.38	963.326	560.141	722.531	1016.98	1790.35	1351.42	1114.05	1365.61	1417.26	2958.96	1969.75	1620.6	1976.33	1501.77	1377.69	2641.8	3540.97	1165.63	1290.23	1951.44	1608.85	1536.74	2063.99	1548.9	1633.77	2384.27	2795.92	1664.35	3852.01	2575.61	2982.04	716.789	840.946	798.911	772.888	1160.95	1267.42	1615.43	854.013	1201.63	2043.9	1513.39	2112.46	1601.56	2029.16	2151.35	2542.66	717.709	786.117	643.124	1650.23	1139.15	1230.09	816.731	886.168	890.36	2077.46	13919.8	1116.71	1574.85	1642.09	2678.24	1330.64
Glyma.09G062600	4327.78	-1.3324	0.260744	-5.10999	3.22169e-07	3.50585e-05	ne2h	down	xyloglucan endotransglycosylase 6	267	AT4G25810.1 | Symbols: XTR6, XTH23 | xyloglucan endotransglycosylase 6 | chr4:13128694-13129715 FORWARD LENGTH=286	GO:0010411 GO:0042546 GO:0071555	xyloglucan metabolic process; cell wall biogenesis; cell wall organization;	GO:0004553 GO:0016762	hydrolase activity, hydrolyzing O-glycosyl compounds; xyloglucan:xyloglucosyl transferase activity;	GO:0005576 GO:0005618 GO:0005794 GO:0048046	extracellular region; cell wall; Golgi apparatus; apoplast	PF06955 PF00722	XET_C; Glyco_hydro_16;	AT4G25810|XTR6|XTH23|xyloglucan endotransglycosylase 6|xyloglucan endotransglucosylase/hydrolase 23|F14M19.90|F14M19_90	2045.2	2152.73	4456.67	1025.6	6511.04	1831.81	2457.93	914.382	2981.5	12929.2	4593.28	2092.05	5270.86	7022.93	5884.47	14769.4	5542.5	6848.01	2543.5	2377.09	1739.25	2576.23	9413.79	7483.96	2278.21	14549.3	8491.58	9604.41	1177.35	9100.77	4834.74	11488.9	389.791	661.289	785.403	299.836	617.192	744	376.968	2476.92	977.803	589.483	1162.68	1720.35	2019.75	1016.66	1162.89	2486.28	2257.64	1317.18	1551.2	2927.59	1858.83	1128.04	594.14	908.987	7432.05	2264.61	2702.7	2690.39	2407.09	3783.95	2154.57	2724.45
Glyma.18G212700	725.348	-1.33708	0.435006	-3.0737	0.00211419	0.0392206	ne2h	down	SOS3-interacting protein 4	444	AT2G30360.1 | Symbols: CIPK11, PKS5, SIP4, SNRK3.22 | SOS3-interacting protein 4 | chr2:12937265-12938572 REVERSE LENGTH=435	GO:0006468 GO:0007165 GO:0009268	protein phosphorylation; signal transduction; response to pH;	GO:0004672 GO:0004674 GO:0005515 GO:0005524	protein kinase activity; protein serine/threonine kinase activity; protein binding; ATP binding;	GO:0005634	nucleus	PF14531 PF03822	Kinase-like; NAF;	AT2G30360|CIPK11|PKS5|SIP4|SNRK3.22|CBL-INTERACTING PROTEIN KINASE 11|PROTEIN KINASE SOS2-LIKE 5|SOS3-interacting protein 4|SNF1-RELATED PROTEIN KINASE 3.22|T9D9.17|T9D9_17	442.679	493.356	184.675	512.798	472.255	448.882	626.728	371.692	644.602	643.522	453.323	511.748	1489.83	888.763	321.086	580.352	1225.8	852.873	403.84	418.883	928.937	401.568	383.824	453.756	446.174	824.368	450.383	436.07	268.651	1310.68	918.227	562.403	503.529	410.534	198.763	279.577	293.724	322.731	147.509	222.251	722.38	739.321	602.308	209.53	984.962	490.027	328.04	345.787	204.755	372.678	268.346	304.979	505.242	478.982	379.166	513.445	765.238	839.321	229.394	575.687	910.127	658.079	605.715	582.594
Glyma.02G257400	707.299	-1.33907	0.40048	-3.34366	0.000826803	0.0194213	ne2h	down	Haloacid dehalogenase-like hydrolase (HAD) superfamily protein	305	AT3G55960.1 | Symbols: | Haloacid dehalogenase-like hydrolase (HAD) superfamily protein | chr3:20760797-20762892 REVERSE LENGTH=305	GO:0007623	circadian rhythm;	GO:0004721	phosphoprotein phosphatase activity;	GO:0005634	nucleus	PF03031	NIF;	AT3G55960|F27K19.140	772.06	515.63	567.479	572.572	912.558	898.801	793.707	861.137	685.877	869.511	1164.51	955.908	1151.18	1230.02	1582.68	1869.79	1039.99	987.537	435.964	365.707	901.37	945.019	1252.48	1165.51	841.508	882.793	1148.33	1413.37	630.42	992.264	1129.56	1541.16	561.583	442.643	506.556	559.154	619.051	613.823	669.938	940.077	863.697	841.606	653.771	1029.27	928.017	665.571	1037.06	1263.81	557.744	492.633	636.33	693.514	997.931	727.206	772.721	1025.94	854.999	783.748	573.485	1069.43	1008.29	755.342	706.206	1193.26
Glyma.05G085400	911.89	-1.34111	0.429316	-3.12384	0.00178509	0.0348184	ne2h	down	P-loop containing nucleoside triphosphate hydrolases superfamily protein	1040	AT5G47820.1 | Symbols: FRA1 | P-loop containing nucleoside triphosphate hydrolases superfamily protein | chr5:19366505-19372229 FORWARD LENGTH=1035	GO:0007018 GO:0007052 GO:0009832 GO:0010215 GO:0030705	microtubule-based movement; mitotic spindle organization; plant-type cell wall biogenesis; cellulose microfibril organization; cytoskeleton-dependent intracellular transport;	GO:0003777 GO:0005524 GO:0008017 GO:0008574 GO:0016887	microtubule motor activity; ATP binding; microtubule binding; ATP-dependent microtubule motor activity, plus-end-directed; ATPase activity;	GO:0005634 GO:0005737 GO:0005871 GO:0005874 GO:0055028	nucleus; cytoplasm; kinesin complex; microtubule; cortical microtubule	PF00225	Kinesin;	AT5G47820|FRA1|FRAGILE FIBER 1|MCA23.16|MCA23_16	668.107	551.267	1022.44	467.705	474.593	640.668	576.634	669.659	918.601	878.752	646.427	905.484	1131.07	1124.77	781.225	899.078	1528.72	1086.81	440.553	591.475	969.871	607.942	523.79	599.319	742.455	854.293	1107.39	1066.15	922.618	1168.69	746.45	1121.54	533.149	740.032	807.595	478.117	552.126	719.592	202.825	332.904	970.781	1143.97	1246.55	707.012	1018.77	1396.04	1112.56	906.751	701.712	607.93	780.127	653.825	573.235	907.399	612.76	513.445	770.678	1259.39	824.843	993.795	1149.13	1314.09	1080.51	934.557
Glyma.08G049000	3431.77	-1.34219	0.348204	-3.85461	0.000115912	0.00421207	ne2h	down	CHASE domain containing histidine kinase protein	1017	AT2G01830.2 | Symbols: WOL, CRE1, WOL1, AHK4, ATCRE1 | CHASE domain containing histidine kinase protein | chr2:363332-368016 REVERSE LENGTH=1080	GO:0000160 GO:0006468 GO:0007231 GO:0008272 GO:0009116 GO:0009414 GO:0009736 GO:0010029 GO:0010086 GO:0016036 GO:0033500 GO:0042742 GO:0048509 GO:0048831 GO:0071329	phosphorelay signal transduction system; protein phosphorylation; osmosensory signaling pathway; sulfate transport; nucleoside metabolic process; response to water deprivation; cytokinin-activated signaling pathway; regulation of seed germination; embryonic root morphogenesis; cellular response to phosphate starvation; carbohydrate homeostasis; defense response to bacterium; regulation of meristem development; regulation of shoot system development; cellular response to sucrose stimulus;	GO:0000155 GO:0004673 GO:0004721 GO:0005034 GO:0005515 GO:0009884 GO:0009885 GO:0019899 GO:0019901 GO:0043424	phosphorelay sensor kinase activity; protein histidine kinase activity; phosphoprotein phosphatase activity; osmosensor activity; protein binding; cytokinin receptor activity; transmembrane histidine kinase cytokinin receptor activity; enzyme binding; protein kinase binding; protein histidine kinase binding;	GO:0005634 GO:0005783 GO:0005789 GO:0016021	nucleus; endoplasmic reticulum; endoplasmic reticulum membrane; integral component of membrane	PF00512 PF02518 PF00072 PF03924	HisKA; HATPase_c; Response_reg; CHASE;	AT2G01830|WOL|CRE1|WOL1|AHK4|ATCRE1|WOODEN LEG|CYTOKININ RESPONSE 1|WOODEN LEG 1|ARABIDOPSIS HISTIDINE KINASE 4|T23K3.2|T23K3_2	1424.98	1621.51	1278.05	1157.73	2235.03	2941.06	2434.55	1942.42	4203.96	4463.49	2266.61	2736.84	4659.5	5568.59	2466.3	2704.5	4956.9	4886.75	2415.01	1468.42	3760.02	1969.15	2262.54	1535.94	2166.88	3573.21	2313.81	2957.3	1162.37	4365.79	3414.72	3241.44	838.82	1031.31	1301.61	792.134	1586.67	2054.81	1780.35	744.306	4623.06	5313.42	3533.79	3564.47	3845.53	6532.58	3939.09	3070.74	1788.41	1463.92	1607.81	1231.4	2290.85	2962.15	1464.19	1338.76	4084.59	5125.82	5771.46	2410.95	5714.7	5427.08	5720.64	3422.36
Glyma.18G043200	4474.75	-1.35	0.448102	-3.01272	0.0025892	0.0456145	ne2h	down	TPX2 (targeting protein for Xklp2) protein family	200	AT5G37478.1 | Symbols: | TPX2 (targeting protein for Xklp2) protein family | chr5:14881560-14883799 FORWARD LENGTH=178	NA	NA	GO:0003674	molecular function;	GO:0005634 GO:0005739	nucleus; mitochondrion	PF06886	TPX2;	AT5G37478	1454.18	2215.09	4394.3	684.779	1044.26	2456.93	3799.33	901.07	4379.6	1776.83	3378.14	2958.91	4074.97	4825.47	3112.26	2576.8	7261.44	5593.74	3502.62	1541.19	3059.98	1221.9	2953.71	4201.26	3386.19	1980.05	5984.48	3071.53	1425.67	7332.25	4736.88	5334.11	590.018	727.036	1759.92	200.566	758.476	696.992	531.648	269.539	1941.56	1454.42	1744.98	1550.04	2688.85	1822.83	1941.34	2927.91	487.36	1338.15	386.101	2320.76	2002.14	2563.15	1639.39	1570.76	817.825	3070.43	2800.32	1721.81	2512.72	4722.44	4342.34	3259.92
Glyma.04G227700	15819.8	-1.35009	0.383008	-3.52497	0.000423528	0.0116628	ne2h	down	O-methyltransferase 1	366	AT5G54160.1 | Symbols: ATOMT1, OMT1 | O-methyltransferase 1 | chr5:21982075-21984167 FORWARD LENGTH=363	GO:0008152 GO:0009809 GO:0019438 GO:0030187 GO:0032259 GO:0051555	metabolic process; lignin biosynthetic process; aromatic compound biosynthetic process; melatonin biosynthetic process; methylation; flavonol biosynthetic process;	GO:0008171 GO:0008757 GO:0017096 GO:0030744 GO:0030755 GO:0033799 GO:0046983 GO:0047763 GO:0102822	O-methyltransferase activity; S-adenosylmethionine-dependent methyltransferase activity; acetylserotonin O-methyltransferase activity; luteolin O-methyltransferase activity; quercetin 3-O-methyltransferase activity; myricetin 3'-O-methyltransferase activity; protein dimerization activity; caffeate O-methyltransferase activity; quercetin 3'-O-methyltransferase activity;	GO:0005634 GO:0005737 GO:0005829 GO:0005886 GO:0009506 GO:0009536	nucleus; cytoplasm; cytosol; plasma membrane; plasmodesma; plastid	PF08100 PF00891	Dimerisation; Methyltransf_2;	AT5G54160|ATOMT1|OMT1|COMT1|AtCOMT|OMT3|O-methyltransferase 1|caffeate O-methyltransferase 1|O-methyltransferase 3|K18G13.3|K18G13_3|O-METHYLTRANSFERASE 1	4736.32	4219.7	8303.05	4085.6	7482.82	7032.83	19441.9	6425.25	15024.3	14993.4	17992.8	15258	17293.5	14863.4	15070.8	23669.8	26691	18758.9	11646	6183.43	14268.2	6309.87	25411.7	15320.3	14022.5	18355.5	27112.5	18727.4	4851.77	32822.2	23696.9	31134.9	3318.55	3603.84	6114.37	3284.01	7229.69	5506.32	4479.57	9194.59	13375	6853.97	18224.6	12157.7	18139.5	9362.92	14654.2	17362.6	3593.88	5591.33	2400.39	5892.78	9377.83	8726.47	9128.77	9660.37	14860.5	13721.7	16329.7	13598	11080.5	24219.6	20365.7	18572.8
Glyma.08G210200	1428.78	-1.35835	0.313772	-4.32909	1.49725e-05	0.000816849	ne2h	down	Ran BP2/NZF zinc finger-like superfamily protein	147	AT3G15680.1 | Symbols: | Ran BP2/NZF zinc finger-like superfamily protein | chr3:5315437-5316048 FORWARD LENGTH=164	GO:0016310	phosphorylation;	GO:0003729 GO:0016301 GO:0046872	mRNA binding; kinase activity; metal ion binding;	GO:0005634	nucleus	PF00641	zf-RanBP;	AT3G15680|MSJ11.28	752.204	586.905	698.342	587.253	869.697	1472.08	1035.27	1476.53	1781.88	1324.01	2485.62	2527.63	2572.84	2378.19	1539.7	1490.85	2022.74	2089.02	742.285	861.09	1544.61	1032.73	2038.88	1245.82	1175.48	1176.34	2881.31	2062.49	877.665	2297.78	3067	1897.56	604.235	757.616	675.408	618.918	1232.52	1433.76	1210.8	725.391	1656.3	2066.33	2560.76	1622.33	2074.03	2225.5	2965.38	2196.87	657.989	835.031	438.185	948.359	1323.25	1534.4	1487.04	1652.53	1214.04	1864.98	3660.55	2344.77	1928.02	1803.51	2288.25	1290.53
Glyma.08G150400	20319.8	-1.36013	0.29259	-4.64857	3.34251e-06	0.000237605	ne2h	down	beta glucosidase 17	514	AT2G44480.1 | Symbols: BGLU17 | beta glucosidase 17 | chr2:18359780-18363001 FORWARD LENGTH=517	GO:0005975 GO:0009651 GO:0019762	carbohydrate metabolic process; response to salt stress; glucosinolate catabolic process;	GO:0008422 GO:0102483	beta-glucosidase activity; scopolin beta-glucosidase activity;	GO:0005576 GO:0005634 GO:0009507	extracellular region; nucleus; chloroplast	PF00232	Glyco_hydro_1;	AT2G44480|BGLU17|beta glucosidase 17|F4I1.29	9914.14	7080.72	9310.82	12158.2	18820.8	11975.7	8268.8	13231.4	26460.3	51316.2	21040.1	22419.3	17114.7	16312.4	13929.3	26729.4	32203.6	26288.8	13566.5	9220.1	31226.3	11255.1	18634.2	9776.83	9516.05	51018.2	17907.7	25853.2	9513.03	23259.2	16985.1	22352.2	11940.2	11858.9	9731.67	11422.1	16674.4	18524.1	14126.1	25368.8	38636.4	21334.4	26902.8	40471.2	37901.9	29399.1	37513.7	31031.5	22513.5	10822.8	11220.7	7724.74	18735.8	15493.8	10256.1	13460.8	64803.1	35623.3	30952.4	32559.9	29499.7	56328.8	84635.9	37222.8
Glyma.08G015200	672.81	-1.36128	0.4381	-3.10723	0.00188849	0.036243	ne2h	down	acid-amino acid ligases;ligases;ATP binding;ATP binding;ligases	751	AT1G63680.1 | Symbols: ATMURE, PDE316, MURE | acid-amino acid ligases;ligases;ATP binding;ATP binding;ligases | chr1:23614461-23617247 FORWARD LENGTH=772	GO:0009658 GO:0010020	chloroplast organization; chloroplast fission;	NA	NA	GO:0009295 GO:0009507	nucleoid; chloroplast	PF01225 PF02875 PF08245	Mur_ligase; Mur_ligase_C; Mur_ligase_M;	AT1G63680|ATMURE|PDE316|MURE|APG13|PIGMENT DEFECTIVE EMBRYO 316|ALBINO OR PALE-GREEN 13|F24D7.13|F24D7_13	853.822	840.822	716.687	830.544	1494.69	999.359	815.971	892.879	1439.38	1339.13	1032.63	627.616	948.889	788.83	628.267	1175.24	938.721	998.759	314.353	439.408	1101.86	1134.19	819.594	843.263	961.598	1234.77	858.87	854.914	660.389	921.695	734.998	1126.99	613.713	843.239	549.975	930.91	845.85	964.578	636.133	1105.58	1171.78	1067.71	505.1	1037.85	917.34	915.993	614.424	906.751	1424.75	1101.73	1173.02	711.269	1042.91	1194.24	1068.94	889.971	2077.2	1142.52	979.806	1187.09	1201.41	1051.27	951.442	1093.99
Glyma.09G117900	3132.96	-1.36578	0.389932	-3.5026	0.000460743	0.0124016	ne2h	down	Auxin efflux carrier family protein	635	AT1G70940.1 | Symbols: PIN3, ATPIN3 | Auxin efflux carrier family protein | chr1:26743170-26745871 FORWARD LENGTH=640	GO:0007389 GO:0009416 GO:0009606 GO:0009630 GO:0009734 GO:0009926 GO:0009958 GO:0010082 GO:0010252 GO:0010315 GO:0048364 GO:0048766 GO:0048767 GO:0055085	pattern specification process; response to light stimulus; tropism; gravitropism; auxin-activated signaling pathway; auxin polar transport; positive gravitropism; regulation of root meristem growth; auxin homeostasis; auxin efflux; root development; root hair initiation; root hair elongation; transmembrane transport;	GO:0010329	auxin efflux transmembrane transporter activity;	GO:0005739 GO:0005783 GO:0005886 GO:0009986 GO:0012506 GO:0016021 GO:0016328	mitochondrion; endoplasmic reticulum; plasma membrane; cell surface; vesicle membrane; integral component of membrane; lateral plasma membrane	PF03547	Mem_trans;	AT1G70940|PIN3|ATPIN3|PIN-FORMED 3|ARABIDOPSIS PIN-FORMED 3|F15H11.14|F15H11_14	2023.01	2682.83	2222.22	2773.72	4267.44	2493.21	1765.52	2126.73	6789.39	9841.85	3341.64	3520.01	6430.99	5740.81	3591.36	4625.17	4932.25	4096.9	1245.94	2256.75	5389.84	2087.81	1590.13	1272.93	1504.2	8510.15	2923.21	4152.18	2394.31	4089.54	2934.79	2898.12	1697.78	2944.84	1565.98	2664.08	1747.47	3149.57	1285.58	1380.8	6464.56	5429.17	2936.25	5457.59	4352.69	5771.34	3616.25	4921.82	3709.05	2414.25	2095.81	2003.25	1548.15	2977.78	1305.92	1313.09	8788.45	5271.3	2124.34	3156.82	5211.09	6463.86	4381.98	4926.48
Glyma.13G349500	1405.62	-1.36733	0.377729	-3.61987	0.000294751	0.00882296	ne2h	down	indeterminate(ID)-domain 7	481	AT1G55110.1 | Symbols: AtIDD7, IDD7 | indeterminate(ID)-domain 7 | chr1:20560406-20562625 REVERSE LENGTH=455	GO:0006355	regulation of transcription, DNA-templated;	GO:0003677 GO:0003700 GO:0046872	DNA binding; DNA-binding transcription factor activity; metal ion binding;	GO:0005634	nucleus	NA	NA	AT1G55110|AtIDD7|IDD7|REDSTART|indeterminate(ID)-domain 7|T7N22.5|T7N22_5	795.421	1213.9	1001.65	666.952	1158.04	1051.19	1854.58	1012.68	2256.11	1812.11	910.178	1484.82	1505.48	2177.26	1020.14	1124.37	2162.76	1888.75	938.469	632.523	2239.64	1092.92	903.285	1307.06	1140.42	1590.31	776.982	1237.49	655.038	1956.99	1124.36	1435.43	637.409	1356.22	897.328	899.508	1548.56	2155.16	1705.58	953.317	2973.78	2767.97	2619.85	1875.97	1631.82	3752.99	2212.97	1758.06	575.873	886.274	461.962	737.381	1376.6	1736.65	1190.82	1225.61	2132.51	2310.38	890.733	2099.99	3182.78	2262.92	2433.92	1448.96
Glyma.19G228300	1176.88	-1.36998	0.379254	-3.61231	0.000303487	0.00902097	ne2h	down	KNOTTED1-like homeobox gene 6	312	AT1G23380.2 | Symbols: KNAT6, KNAT6L, KNAT6S | KNOTTED1-like homeobox gene 6 | chr1:8297499-8302492 REVERSE LENGTH=329	GO:0006355 GO:0010073	regulation of transcription, DNA-templated; meristem maintenance;	GO:0003700 GO:0005515 GO:0043565 GO:0044212	DNA-binding transcription factor activity; protein binding; sequence-specific DNA binding; transcription regulatory region DNA binding;	GO:0005634	nucleus	PF03789 PF05920 PF03790 PF03791	ELK; Homeobox_KN; KNOX1; KNOX2;	AT1G23380|KNAT6|KNAT6L|KNAT6S|KNOTTED1-like homeobox gene 6|F26F24.32|F26F24_32	533.785	809.639	612.731	586.204	1024.78	1959.32	1023.02	1552.3	1586.91	1329.89	2053.49	2187.54	1752.48	1333.14	1873.42	1940.39	1476.77	1917.24	738.843	574.682	2071.73	1313.05	718.588	1318.1	1356.06	1576.06	1934.84	1800.49	552.287	1617.05	2042.59	2082.85	440.736	656.702	626.2	571.309	1684.26	2095.49	1908.4	932.51	1673.85	1772.93	3030.6	2036.49	2082.92	2019.18	2368.31	1451.74	492.692	562.51	388.365	559.824	1372.42	1520.61	1716.4	1974.86	1195.91	1735.03	816.302	1961.33	1480.96	1405.14	1716.65	1401.84
Glyma.18G144900	1928.97	-1.37027	0.394336	-3.47488	0.000511077	0.013488	ne2h	down	NA	111	AT1G67910.1 | Symbols: | unknown protein; FUNCTIONS IN: molecular_function unknown; INVOLVED IN: biological_process unknown; LOCATED IN: chloroplast; EXPRESSED IN: 21 plant structures; EXPRESSED DURING: 12 growth stages; BEST Arabidopsis thaliana protein match is: unknown protein (TAIR:AT1G24577.1); Has 167 Blast hits to 167 proteins in 19 species: Archae - 0; Bacteria - 0; Metazoa - 0; Fungi - 0; Plants - 167; Viruses - 0; Other Eukaryotes - 0 (source: NCBI BLink). | chr1:25471534-25471809 REVERSE LENGTH=91	GO:0008150	biological process;	GO:0003674	molecular function;	GO:0005634	nucleus	NA	NA	AT1G67910|T23K23.24|T23K23_24	1291.83	1778.53	845.104	929.118	936.716	1123.76	886.102	767.958	1858.28	1663.41	1146.85	841.113	3108.2	2204.9	864.657	1122.29	2927.12	2637.17	790.471	1361.14	1630.65	801.417	649.326	846.274	801.186	1216.96	1023.6	1142.3	1303.65	2722.92	1914.53	1484.48	1029.57	750.735	1126	830.627	1002.01	1155.33	905.542	400.998	1393.85	2243.98	596.59	1404.22	3240.5	2046.63	1615.9	1657.52	1292.52	1250.8	1358.71	1186.49	866.129	1158.38	757.486	935.611	1143.32	2799.1	1918.13	791.044	3827.23	3199.34	1993.23	2098.74
Glyma.11G120400	4375.41	-1.37195	0.240764	-5.69829	1.21015e-08	2.31697e-06	ne2h	down	Bifunctional inhibitor/lipid-transfer protein/seed storage 2S albumin superfamily protein	105	AT5G48485.1 | Symbols: DIR1 | Bifunctional inhibitor/lipid-transfer protein/seed storage 2S albumin superfamily protein | chr5:19646317-19646625 REVERSE LENGTH=102	GO:0006869 GO:0009627 GO:0009862	lipid transport; systemic acquired resistance; systemic acquired resistance, salicylic acid mediated signaling pathway;	GO:0005319 GO:0005504 GO:0005515 GO:0008270 GO:0043621	lipid transporter activity; fatty acid binding; protein binding; zinc ion binding; protein self-association;	GO:0005576 GO:0005783 GO:0009506 GO:0048046 GO:0099503	extracellular region; endoplasmic reticulum; plasmodesma; apoplast; secretory vesicle	PF14368	LTP_2;	AT5G48485|DIR1|DEFECTIVE IN INDUCED RESISTANCE 1	1373.59	1421.04	1320.86	676.39	2669.1	2306.61	2732.89	1328.05	4254.02	5896.71	1329.35	2119.95	6128.1	4663.88	934.184	3156.12	5991.61	6632.21	2549.24	2328.58	3292.21	2408.55	1584.36	2989.57	3281	2791.59	3509.75	1870.3	2004.71	5106.76	5034.63	1860.51	879.103	1311.11	1608.44	589.542	2975.35	1832.43	1032.56	922.107	2766.64	3211.2	1227.49	1193.47	7982.91	2195.55	5046.44	1231.87	2076.34	1621.15	2262.26	1173.96	5054.51	1706.31	878.515	1954.89	3362.87	5308.07	2085.29	2715.6	5714.7	7401.31	7110.92	3271.95
Glyma.17G050100	634.489	-1.37449	0.410731	-3.34645	0.000818524	0.0192491	ne2h	down	DENN (AEX-3) domain-containing protein	805	AT5G35560.1 | Symbols: | DENN (AEX-3) domain-containing protein | chr5:13742458-13747464 REVERSE LENGTH=765	GO:0008150	biological process;	GO:0003674	molecular function;	GO:0005634	nucleus	PF03456 PF02141	uDENN; DENN;	AT5G35560|MOK9.21|MOK9_21	316.533	277.304	326.545	223.366	444.979	715.308	711.331	514.02	560.294	740.134	1086.8	663.02	652.711	858.996	1596.58	1461.78	956.333	875.317	335.004	371.304	806.137	401.568	327.549	591.288	450.557	703.242	1716.79	1097.88	311.464	962.143	1088.96	1884.48	286.715	185.773	281.742	179.294	419.207	573.142	376.968	222.251	752.224	673.823	1176.03	718.04	853.278	1078.23	1420.64	939.638	339.125	220.113	307.975	227.69	523.024	607.691	444.336	502.986	687.263	898.981	1184.8	898.197	921.864	962.285	982.788	927.538
Glyma.06G090100	2578.75	-1.3753	0.268714	-5.11809	3.08638e-07	3.39502e-05	ne2h	down	RNA-binding KH domain-containing protein	677	AT1G51580.1 | Symbols: | RNA-binding KH domain-containing protein | chr1:19125612-19128102 FORWARD LENGTH=621	NA	NA	GO:0003723	RNA binding;	NA	NA	PF00013	KH_1;	AT1G51580	1747.36	1505.68	1712.22	1359.07	1607.69	2187.39	2436.78	2234.24	3273.07	2678.26	3730.2	2781.89	2777.37	3371.13	2825.3	3439.55	3733.75	3711.03	1540.79	1329.42	2958.06	2489.38	1773.38	1773.86	2156.36	3075.17	3288.84	2935.54	1372.15	4499.18	3748.9	4213.66	425.334	377.661	398.491	368.717	558.633	471.893	438.43	790.648	531.033	401.064	386.926	508.509	3247.62	856.923	485.985	399.346	1652.97	1831.94	1795.76	1801.67	2348.38	3672.8	2528.9	2800.18	3333.86	5120.92	2742.97	3006.6	4067.3	4315.8	437.921	3599.85
Glyma.06G141200	934.667	-1.37578	0.440754	-3.12143	0.00179973	0.0350701	ne2h	down	methyl esterase 17	277	AT3G10870.1 | Symbols: MES17, ATMES17 | methyl esterase 17 | chr3:3401228-3402612 REVERSE LENGTH=276	GO:0009694 GO:0009696 GO:0033473 GO:0048367	jasmonic acid metabolic process; salicylic acid metabolic process; indoleacetic acid conjugate metabolic process; shoot system development;	GO:0016787 GO:0016788 GO:0080030 GO:0080031 GO:0080032	hydrolase activity; hydrolase activity, acting on ester bonds; methyl indole-3-acetate esterase activity; methyl salicylate esterase activity; methyl jasmonate esterase activity;	NA	NA	PF12695	Abhydrolase_5;	AT3G10870|MES17|ATMES17|methyl esterase 17|ARABIDOPSIS THALIANA METHYL ESTERASE 17|T7M13.5	705.483	374.194	870.787	522.236	589.149	826.233	563.276	488.421	2151.6	1452.54	904.291	627.616	1451.83	1709.49	398.197	501.449	1438.02	1260.32	644.767	395.56	1525.4	290.643	277.046	219.851	511.917	1240.47	573.215	1026.26	621.857	1347.69	790.175	750.96	770.103	409.77	473.751	443.676	813.317	824.457	621.792	179.693	1562.38	2049.28	645.194	1523.08	1307.94	2745.48	1169.84	1423.55	1105.89	559.017	877.502	334.224	555.452	930.383	393.554	401.248	1550.42	2242.55	394.119	550.474	3200.92	1981.48	1576.52	1300.56
Glyma.08G011100	4599.64	-1.37845	0.442591	-3.1145	0.00184255	0.0356648	ne2h	down	Heavy metal transport/detoxification superfamily protein	311	AT5G50740.3 | Symbols: | Heavy metal transport/detoxification superfamily protein | chr5:20635983-20637970 REVERSE LENGTH=290	GO:0030001	metal ion transport;	GO:0046872	metal ion binding;	GO:0005737 GO:0005886	cytoplasm; plasma membrane	PF00403	HMA;	AT5G50740|MFB16.14|MFB16_14	2497.22	3000.23	1731.79	1058.1	2516.35	4991.61	2949.96	2748.26	6974.7	4318.15	2994.29	3037.23	11130.7	10284.6	2093.38	3661.72	7890.19	5396.92	3475.09	1636.35	3989.75	3180.73	2359.22	3075.9	2666.53	3673.67	3093.65	3628.17	1618.33	8902.83	2166.47	4789.14	1196.62	1284.35	1078.72	463.935	1713.08	2361.27	2184.98	591.094	3463.56	5269.46	1826.94	3777.67	2731.56	4906.09	3625.8	3720.03	778.496	1066.79	538.956	893.004	2784.58	3018.23	1462.5	2240.14	3205.11	4776.86	1500.82	1943.47	7140.18	5437.43	7577.42	2509.87
Glyma.11G127800	1020.79	-1.38135	0.452707	-3.05131	0.00227844	0.0414717	ne2h	down	enzyme binding;tetrapyrrole binding	226	AT3G59400.1 | Symbols: GUN4 | enzyme binding;tetrapyrrole binding | chr3:21948881-21949678 REVERSE LENGTH=265	GO:0010019 GO:0015995 GO:0043085	chloroplast-nucleus signaling pathway; chlorophyll biosynthetic process; positive regulation of catalytic activity;	GO:0019899 GO:0046906	enzyme binding; tetrapyrrole binding;	GO:0009507 GO:0031969	chloroplast; chloroplast membrane	PF05419	GUN4;	AT3G59400|GUN4|GENOMES UNCOUPLED 4|F25L23.260	512.76	329.647	259.279	449.878	1115.18	626.154	272.732	693.21	1308.52	1424.82	624.055	526.768	1170.19	1070.56	292.011	576.199	1885.37	1065.23	554.133	578.414	1277.29	578.706	1075	478.853	600.451	1137.87	645.581	683.569	383.176	1662.67	704.807	888.291	156.39	210.236	117.714	225.89	395.969	719.592	264.287	285.617	872.474	1079.37	265.892	758.476	1206.51	731.296	532.848	582.576	388.181	280.673	244.568	216.201	651.688	541.497	245.443	366.067	1461.57	1265.11	469.77	612.455	1964.3	1408.25	1078.67	885.423
Glyma.04G169500	1284.23	-1.38752	0.445069	-3.11753	0.00182374	0.0354189	ne2h	down	Exostosin family protein	485	AT1G74680.1 | Symbols: | Exostosin family protein | chr1:28059528-28060984 FORWARD LENGTH=461	GO:0006486	protein glycosylation;	GO:0016757	transferase activity, transferring glycosyl groups;	GO:0005794 GO:0016021	Golgi apparatus; integral component of membrane	PF03016	Exostosin;	AT1G74680|F25A4.34|F25A4_34	509.256	706.068	593.163	661.708	1418.32	1661.8	1184.44	1157.06	1888.14	1868.4	1158.62	1312.09	1450.72	2111.34	1425.93	1109.83	2043.88	1672.08	914.376	506.578	1941.41	1434.3	864.326	1119.33	1240.35	1896.69	1158.81	1540.3	769.562	1574.02	1207.65	1451.78	611.344	701.808	599.183	731.357	1300.38	1547.66	1689.18	1154.76	1965.26	1676.93	1349.47	1635.81	1892.51	1887.73	1387.66	1330.53	671.852	975.95	615.95	543.113	1722.84	1856.17	1646.16	1472.83	1972.03	2148.56	905.375	1974.98	3705.59	2166.69	1550.7	1517.15
Glyma.13G098200	549.629	-1.38934	0.45298	-3.06711	0.00216139	0.0398415	ne2h	down	NA	266	AT5G57340.2 | Symbols: | unknown protein; Has 35333 Blast hits to 34131 proteins in 2444 species: Archae - 798; Bacteria - 22429; Metazoa - 974; Fungi - 991; Plants - 531; Viruses - 0; Other Eukaryotes - 9610 (source: NCBI BLink). | chr5:23228022-23229094 FORWARD LENGTH=256	GO:0008150	biological process;	GO:0003674	molecular function;	GO:0005634	nucleus	NA	NA	AT5G57340|MJB24.15|MJB24_15	198.563	526.767	206.69	302.016	760.595	895.691	528.767	537.57	617.377	736.774	554.585	310.053	418.003	710.16	343.84	456.807	807.511	783.814	263.873	343.317	695.868	707.689	259.731	557.156	567.141	846.455	367.543	508.597	275.073	914.81	578.837	866.492	118.478	283.628	94.5571	214.747	529.818	783.777	275.555	316.827	720.625	722.274	324.979	689.857	482.249	802.845	544.998	566.602	162.098	225.936	181.162	125.334	482.228	744.674	638.15	384.133	590.249	854.849	266	501.099	858.913	795.696	732.02	491.344
Glyma.20G180800	1611.87	-1.39137	0.338449	-4.11101	3.93929e-05	0.00176681	ne2h	down	phenylalanine ammonia-lyase 2	718	AT3G53260.1 | Symbols: PAL2, ATPAL2 | phenylalanine ammonia-lyase 2 | chr3:19744256-19746619 REVERSE LENGTH=717	GO:0006559 GO:0006952 GO:0006979 GO:0009611 GO:0009699 GO:0009800 GO:0080167	L-phenylalanine catabolic process; defense response; response to oxidative stress; response to wounding; phenylpropanoid biosynthetic process; cinnamic acid biosynthetic process; response to karrikin;	GO:0005515 GO:0016841 GO:0045548	protein binding; ammonia-lyase activity; phenylalanine ammonia-lyase activity;	GO:0005737 GO:0005829	cytoplasm; cytosol	PF00221	Lyase_aromatic;	AT3G53260|PAL2|ATPAL2|phenylalanine ammonia-lyase 2|T4D2.190	218.419	447.696	635.968	849.42	2076.05	1414.03	2147.35	2127.76	1458.7	4036.71	3270.99	2968.57	1322.19	1249.16	3353.71	3715.71	2323.91	2343.67	1027.96	751.938	1717.53	1785.99	1679.59	2122.21	1823.27	3923.05	4440.99	5742.34	596.17	2801.23	3416.8	3835.45	607.789	1029.78	468.926	1014.99	1734.46	1123.68	2151.18	4466.78	2199.62	1182.56	3376.55	2821.92	2712.87	1406.02	2536.67	2437.42	1208.27	941.011	765.408	931.648	1739.58	1617.14	1858.59	2635.68	4320.33	1921.37	3244.46	4298.74	1387.06	2654.04	1430.85	3057.36
Glyma.09G066200	612.517	-1.39179	0.44104	-3.15571	0.00160108	0.0318723	ne2h	down	Lycopene beta/epsilon cyclase protein	533	AT5G57030.1 | Symbols: LUT2 | Lycopene beta/epsilon cyclase protein | chr5:23077398-23079818 FORWARD LENGTH=524	GO:0006744 GO:0009765 GO:0016117 GO:0016120 GO:0016123	ubiquinone biosynthetic process; photosynthesis, light harvesting; carotenoid biosynthetic process; carotene biosynthetic process; xanthophyll biosynthetic process;	GO:0016491 GO:0016705 GO:0045435	oxidoreductase activity; oxidoreductase activity, acting on paired donors, with incorporation or reduction of molecular oxygen; lycopene epsilon cyclase activity;	GO:0009507 GO:0016021 GO:0031969	chloroplast; integral component of membrane; chloroplast membrane	PF05834	Lycopene_cycl;	AT5G57030|LUT2|LUTEIN DEFICIENT 2|LYCOPENE EPSILON-CYCLASE	397.126	481.106	530.789	419.466	549.405	274.72	329.505	358.38	502.333	823.305	741.801	586.848	896.359	634.679	230.07	359.216	1011.81	762.233	332.709	343.316	729.283	286.343	321.777	198.769	257.712	716.067	282.799	519.476	607.943	743.552	571.549	386.924	341.215	308.856	249.901	388.976	245.389	376.068	303.213	275.214	641.628	589.483	267.798	569.776	759.853	392.687	434.783	435.992	857.412	490.304	473.285	415.691	418.42	528.626	267.448	232.001	940.227	997.051	607.651	542.07	972.012	869.16	564.227	677.855
Glyma.19G115800	1043.73	-1.39432	0.345495	-4.03573	5.44317e-05	0.00231592	ne2h	down	Leucine-rich repeat protein kinase family protein	782	AT3G03770.1 | Symbols: | Leucine-rich repeat protein kinase family protein | chr3:945303-948436 REVERSE LENGTH=802	GO:0046777	protein autophosphorylation;	GO:0004672 GO:0005515 GO:0005524	protein kinase activity; protein binding; ATP binding;	GO:0005886 GO:0009506 GO:0016021	plasma membrane; plasmodesma; integral component of membrane	PF13855 PF07714	LRR_8; Pkinase_Tyr;	AT3G03770|F20H23.20|F20H23_20	629.562	820.776	1109.28	783.354	750.464	1222.24	967.365	658.396	1301.5	1392.06	1155.09	1177.99	670.593	1279.99	700.322	988.363	1478.53	1546.05	534.629	615.731	1057.59	650.937	262.616	668.587	762.616	1338.8	1338.77	1027.17	581.185	1639.43	630.89	1222.9	508.268	482.397	606.902	599.672	652.513	805.473	534.721	362.223	1148.09	1677.83	1285.62	1124.85	951.151	1249.61	670.833	684.057	631.328	1000.41	515.178	900.315	857.76	1237.45	769.335	717.872	1193.19	1631.24	912.696	764.781	1308.11	1515.86	1382.91	806.206
Glyma.04G057400	722.738	-1.39502	0.409445	-3.40709	0.000656595	0.0164412	ne2h	down	dicer-like 3	1675	AT3G43920.2 | Symbols: DCL3, ATDCL3 | dicer-like 3 | chr3:15753548-15760830 FORWARD LENGTH=1580	GO:0010216 GO:0010267 GO:0030422 GO:0051214 GO:0051607	maintenance of DNA methylation; production of ta-siRNAs involved in RNA interference; production of siRNA involved in RNA interference; RNA virus induced gene silencing; defense response to virus;	GO:0003725 GO:0004386 GO:0004525 GO:0005515 GO:0005524 GO:0046872	double-stranded RNA binding; helicase activity; ribonuclease III activity; protein binding; ATP binding; metal ion binding;	GO:0005634 GO:0005730	nucleus; nucleolus	PF02170 PF04851 PF00271 PF03368 PF00636	PAZ; ResIII; Helicase_C; Dicer_dimer; Ribonuclease_3;	AT3G43920|DCL3|ATDCL3|dicer-like 3|T15B3.60	677.451	503.379	580.933	516.992	496.413	513.156	365.127	288.752	700.807	891.353	1229.27	627.616	993.595	880.258	838.111	889.735	1099.87	994.443	443.994	352.646	807.808	605.362	167.382	443.717	553.993	795.867	573.215	1011.75	464.52	1040.46	756.86	1009.27	524.855	424.295	466.032	264.382	599.531	549.638	377.992	424.642	843.509	1155.64	783.382	1001.09	980.513	1522.49	1160.29	917.087	598.269	526.407	687.282	378.09	614.031	478.062	521.354	373.674	767.958	1268.38	697.944	668.133	1060.57	1041.96	1192.99	1008.76
Glyma.18G205800	16264.9	-1.39554	0.396862	-3.51644	0.000437371	0.0119467	ne2h	down	ferretin 1	251	AT5G01600.1 | Symbols: ATFER1, FER1 | ferretin 1 | chr5:228149-229594 REVERSE LENGTH=255	GO:0000302 GO:0006826 GO:0006880 GO:0009409 GO:0009617 GO:0009908 GO:0010039 GO:0010043 GO:0015979 GO:0042542 GO:0048366 GO:0055072 GO:0055114	response to reactive oxygen species; iron ion transport; intracellular sequestering of iron ion; response to cold; response to bacterium; flower development; response to iron ion; response to zinc ion; photosynthesis; response to hydrogen peroxide; leaf development; iron ion homeostasis; oxidation-reduction process;	GO:0004322 GO:0005506 GO:0008198 GO:0008199	ferroxidase activity; iron ion binding; ferrous iron binding; ferric iron binding;	GO:0005737 GO:0005739 GO:0005886 GO:0009507 GO:0009535 GO:0009570 GO:0009579	cytoplasm; mitochondrion; plasma membrane; chloroplast; chloroplast thylakoid membrane; chloroplast stroma; thylakoid	PF00210	Ferritin;	AT5G01600|ATFER1|FER1|ARABIDOPSIS THALIANA FERRETIN 1|ferretin 1|F7A7.120|F7A7_120	9644.33	14730.5	8409.46	13082.1	10454.3	10704.8	10889.3	10003.9	43986.6	32156.8	48670.4	47511.1	21518.2	17669	17137.7	25396.4	16225.1	30915.8	10826.8	7092.1	25240	8163.79	9902.95	11451.3	11339.3	21013.2	19685.5	38511.9	7365.96	12345.2	18540.5	15928.2	12139.2	10369.6	9181.69	12441.2	14254.9	15856.3	13281	14449.2	41338.9	52116.8	39293	52505.1	12817	9093.37	16328.2	15955	10808.3	10984.7	10154.1	9554.62	9793.11	8240.14	11804.1	11165.5	23958.1	25138.8	18253.9	31258.3	9461.91	9210	11949.3	12519.2
Glyma.13G055700	781.476	-1.40439	0.443737	-3.16491	0.0015513	0.0311257	ne2h	down	NA	986	AT1G74160.1 | Symbols: | unknown protein; BEST Arabidopsis thaliana protein match is: unknown protein (TAIR:AT1G18620.1); Has 3407 Blast hits to 2217 proteins in 314 species: Archae - 0; Bacteria - 264; Metazoa - 1296; Fungi - 318; Plants - 346; Viruses - 34; Other Eukaryotes - 1149 (source: NCBI BLink). | chr1:27887164-27891151 FORWARD LENGTH=1025	GO:0009826 GO:0051513	unidimensional cell growth; regulation of monopolar cell growth;	GO:0003674	molecular function;	GO:0005634 GO:0009506	nucleus; plasmodesma	PF14309	DUF4378;	AT1G74160|TRM4|LNG3|TON1 Recruiting Motif 4|LONGIFOLIA 3|F9E11.1|F9E11_1	637.738	626.997	450.07	544.258	914.896	1031.5	623.388	1267.64	1739.72	1786.07	1642.56	1930.05	1594.89	2096.46	2095.91	1535.49	1253.1	1016.02	346.476	510.31	1312.38	1067.98	1102.41	524.028	546.98	1593.87	1128.34	1536.67	423.848	1167.83	1249.29	1001.64	562.768	597.836	367.615	573.335	793.798	973.619	951.639	615.684	2026.7	1572.85	1755.46	2060.99	1236.76	2015.85	1223.64	2440.24	607.866	448.378	944.305	480.446	903.786	792.48	729.557	508.691	1272.07	889.174	776.036	1542.17	1404.14	1269.6	1479.71	1242.4
Glyma.07G132300	1359.1	-1.40971	0.321984	-4.37819	1.19668e-05	0.000679347	ne2h	down	proteolysis 6	2042	AT5G02310.1 | Symbols: PRT6 | proteolysis 6 | chr5:474279-482552 FORWARD LENGTH=2006	GO:0006511 GO:0009737 GO:0010029 GO:0016567 GO:0042742 GO:0050832 GO:0050994 GO:0071596	ubiquitin-dependent protein catabolic process; response to abscisic acid; regulation of seed germination; protein ubiquitination; defense response to bacterium; defense response to fungus; regulation of lipid catabolic process; ubiquitin-dependent protein catabolic process via the N-end rule pathway;	GO:0004842 GO:0061630	ubiquitin-protein transferase activity; ubiquitin protein ligase activity;	GO:0000151 GO:0005634 GO:0005737	ubiquitin ligase complex; nucleus; cytoplasm	PF02207	zf-UBR;	AT5G02310|PRT6|GED1|proteolysis 6|T1E22.70|T1E22_70|AT5G02300	1110.79	1181.61	1503.09	1457.65	3096.15	1673.2	1783.34	2042.77	2070.8	3893.9	1631.96	1503.06	1419.42	1591.48	1753.33	2725.27	2006.89	1943.13	680.333	806.047	1932.22	2478.2	1242.38	2040.9	1997.7	4074.1	1438.75	2335.38	1726.43	2374.38	1510.6	2567.87	1024.83	1460.19	1114.42	1320.9	1682.4	1761.92	1350.12	3299.73	1733.54	1946.1	1571.53	1997.28	1703.89	1315.34	1222.77	1815.38	3807.16	1353.29	3423.96	1207.38	1624.51	1822.15	1305.08	1335.91	4718.36	2307.11	743.091	1828.96	1345.45	2288.79	2035.64	2570.03
Glyma.13G261400	2290.28	-1.41038	0.280724	-5.02409	5.05815e-07	5.04448e-05	ne2h	down	glyoxalase II 3	378	AT1G53580.1 | Symbols: GLX2-3, ETHE1, GLY3 | glyoxalase II 3 | chr1:19991542-19993250 REVERSE LENGTH=294	GO:0006749 GO:0009793 GO:0009960 GO:0048316 GO:0055114 GO:0070813	glutathione metabolic process; embryo development ending in seed dormancy; endosperm development; seed development; oxidation-reduction process; hydrogen sulfide metabolic process;	GO:0016788 GO:0046872 GO:0050313	hydrolase activity, acting on ester bonds; metal ion binding; sulfur dioxygenase activity;	GO:0005634 GO:0005739	nucleus; mitochondrion	PF00753	Lactamase_B;	AT1G53580|GLX2-3|ETHE1|GLY3|GLYOXALASE 2-3|ETHE1-LIKE|glyoxalase II 3|ETHYLMALONIC ENCEPHALOPATHY PROTEIN1|T3F20.11|T3F20_11|F22G10.9	1249.78	2023.54	2201.43	1677.87	2115.02	2434.12	1768.86	1421.23	3644.55	3394.87	2200.68	1629.66	3099.26	3797.44	1891.12	3618.12	3461.64	3194.82	1346.9	1157.76	2355.76	1475.57	1790.7	1652.39	1727.72	2978.98	2025.3	2234.74	1409.62	4068.02	2160.23	2958.06	1176.48	1551.93	1766.67	1345.21	2274.5	2478.8	1495.58	1522.66	2778.93	2293.33	2212.91	2236.22	2656.82	2004.2	2442.08	2255.13	1593.25	1703.84	2070.9	1120.69	2263.65	1444.3	1349.09	1312.14	2730.01	3709.52	2967.48	2119.95	3442.05	3925.71	4218.8	2340.4
Glyma.03G252700	3210.04	-1.41066	0.350082	-4.0295	5.58958e-05	0.00236088	ne2h	down	GDSL-like Lipase/Acylhydrolase superfamily protein	366	AT5G33370.1 | Symbols: | GDSL-like Lipase/Acylhydrolase superfamily protein | chr5:12602773-12604670 REVERSE LENGTH=366	GO:0016042 GO:0042335	lipid catabolic process; cuticle development;	GO:0016788	hydrolase activity, acting on ester bonds;	GO:0005576	extracellular region	PF00657	Lipase_GDSL;	AT5G33370|CUS2|CUTIN SYNTHASE2|F19N2.90|F19N2_90	4172.16	3603.84	3157.83	4787.16	13167.8	2354.3	643.426	3625.78	6069.27	24552.1	4971.24	4429.79	3712.85	4865.87	4550.83	8171.65	4358.1	4973.08	1344.6	2164.39	4103.36	4678.66	1.44295	1982.67	991.401	17707.9	2230.02	5968.99	4588.47	4309.85	3478.23	4812.03	2258.18	2694.85	1357.57	5139.76	1679.62	4468.52	1159.59	5768.14	4609.89	4565.13	1863.15	5145.14	6139.33	1977.58	2244.21	2775.69	8948.43	2350.2	8414.96	3239.88	2329.55	2017.05	851.432	2871.49	19315.9	6913.16	522.238	6229.6	7973.48	6705.99	2083.58	5851.01
Glyma.01G099800	877.353	-1.41185	0.446318	-3.16332	0.00155979	0.0312498	ne2h	down	delta 1-pyrroline-5-carboxylate synthase 2	760	AT3G55610.1 | Symbols: P5CS2 | delta 1-pyrroline-5-carboxylate synthase 2 | chr3:20624278-20628989 REVERSE LENGTH=726	GO:0006561 GO:0009555 GO:0009737 GO:0009793 GO:0016310 GO:0042538 GO:0055114 GO:0055129	proline biosynthetic process; pollen development; response to abscisic acid; embryo development ending in seed dormancy; phosphorylation; hyperosmotic salinity response; oxidation-reduction process; L-proline biosynthetic process;	GO:0004349 GO:0004350 GO:0005524	glutamate 5-kinase activity; glutamate-5-semialdehyde dehydrogenase activity; ATP binding;	GO:0005737 GO:0005739 GO:0005829 GO:0009506 GO:0009507	cytoplasm; mitochondrion; cytosol; plasmodesma; chloroplast	PF00171 PF00696	Aldedh; AA_kinase;	AT3G55610|P5CS2|delta 1-pyrroline-5-carboxylate synthase 2|F1I16.20	306.021	417.627	505.106	398.493	427.835	370.094	533.22	437.224	426.807	729.213	728.849	879.735	741.005	591.091	925.335	1098.41	1422.17	1128.24	583.962	375.036	871.296	454.882	649.326	498.93	651.292	1519.06	1239.74	1012.66	458.098	1646.31	2248.72	1429.99	336.476	204.12	328.055	332.251	221.222	255.835	389.26	488.008	477.491	399.269	1343.76	384.752	1673.63	839.452	1319.97	910.509	406.311	478.658	321.562	394.802	463.4	304.305	615.299	447.838	903.053	603.952	1074.98	913.955	758.617	1315.12	1228.95	1473.03
Glyma.02G251000	590.912	-1.41241	0.469925	-3.0056	0.00265059	0.0463146	ne2h	down	Mitochondrial glycoprotein family protein	254	AT3G55605.1 | Symbols: | Mitochondrial glycoprotein family protein | chr3:20622668-20623889 FORWARD LENGTH=258	GO:0070131	positive regulation of mitochondrial translation;	GO:0003729 GO:0008494 GO:0097177	mRNA binding; translation activator activity; mitochondrial ribosome binding;	GO:0005739 GO:0005759	mitochondrion; mitochondrial matrix	PF02330	MAM33;	AT3G55605	512.76	272.85	321.653	556.842	561.874	537	621.162	662.491	836.928	736.774	534.568	702.715	1015.95	679.33	706.642	913.613	833.929	883.949	385.484	260.286	771.887	667.274	956.674	544.105	622.365	966.869	427.531	700.794	420.637	1170.41	1045.24	758.59	599.496	505.332	563.483	465.961	732.45	621.959	727.302	792.539	660.061	552.696	477.463	590.606	908.443	813.661	714.225	747.012	361.521	647.527	571.791	379.135	646.458	694.11	620.377	918.496	909.4	820.524	816.302	636.617	759.684	647.731	480.331	769.104
Glyma.02G042200	577.037	-1.4141	0.418828	-3.37633	0.000734588	0.0178651	ne2h	down	AMP-dependent synthetase and ligase family protein	599	AT2G17650.1 | Symbols: | AMP-dependent synthetase and ligase family protein | chr2:7671041-7672936 FORWARD LENGTH=603	GO:0006631	fatty acid metabolic process;	GO:0016874	ligase activity;	GO:0005739	mitochondrion	PF13193 PF00501	AMP-binding_C; AMP-binding;	AT2G17650|T17A5.12|T17A5_12	311.861	218.28	163.884	263.215	435.628	513.156	224.865	265.201	706.076	684.687	528.68	499.947	615.828	616.606	420.951	513.907	841.855	836.471	320.089	309.731	697.538	547.75	1.44295	536.074	533.831	882.081	281.847	779.667	339.292	999.149	459.113	561.313	227.477	201.827	192.009	218.799	373.661	411.324	200.776	406.673	386.206	643.317	423.14	694.759	526.737	480.875	541.527	471.698	296.468	359.867	155.12	221.423	519.886	957.044	292.838	397.444	685.45	670.149	982.246	598.798	1028.56	602.204	699.752	525.438
Glyma.11G187500	532.677	-1.41494	0.434152	-3.25909	0.00111772	0.0244046	ne2h	down	MAR binding filament-like protein 1	732	AT3G16000.1 | Symbols: MFP1 | MAR binding filament-like protein 1 | chr3:5431041-5433613 REVERSE LENGTH=726	GO:0010581 GO:0019252	regulation of starch biosynthetic process; starch biosynthetic process;	GO:0003677 GO:0005515	DNA binding; protein binding;	GO:0005634 GO:0005829 GO:0009507 GO:0009534 GO:0009535 GO:0016363 GO:0042646	nucleus; cytosol; chloroplast; chloroplast thylakoid; chloroplast thylakoid membrane; nuclear matrix; plastid nucleoid	NA	NA	AT3G16000|MFP1|MAR binding filament-like protein 1|MSL1.8	181.043	219.393	229.927	168.835	198.721	171.052	115.772	170.999	833.416	735.934	566.359	347.603	619.181	628.3	232.598	510.793	789.019	760.507	299.438	281.743	771.887	195.195	0	203.788	194.599	668.329	431.339	532.168	255.807	733.225	398.731	507.906	263.02	258.4	254.725	217.786	192.408	193.458	57.3647	77.5516	640.751	876.598	414.563	637.169	677.995	778.718	496.399	563.783	392.447	216.619	365.72	252.757	192.473	664.69	32.1614	135.968	734.411	890.808	358.733	345.622	1170.47	870.195	933.925	553.514
Glyma.13G339500	895.739	-1.43002	0.439371	-3.25471	0.0011351	0.0246911	ne2h	down	NA	322	AT5G59050.1 | Symbols: | unknown protein; BEST Arabidopsis thaliana protein match is: unknown protein (TAIR:AT3G54000.1); Has 35333 Blast hits to 34131 proteins in 2444 species: Archae - 798; Bacteria - 22429; Metazoa - 974; Fungi - 991; Plants - 531; Viruses - 0; Other Eukaryotes - 9610 (source: NCBI BLink). | chr5:23839494-23842519 REVERSE LENGTH=312	GO:0008150	biological process;	GO:0003674	molecular function;	GO:0005634	nucleus	NA	NA	AT5G59050|K18B18.4|K18B18_4	609.706	747.274	686.112	643.881	798.781	1090.59	853.819	764.886	1174.16	982.925	1219.85	1219.83	1191.42	1110.95	983.484	1431.67	1208.18	1405.34	375.158	594.273	822.009	722.307	686.843	741.87	750.344	888.493	1319.73	1090.63	363.91	1398.46	961.952	1690.48	428.888	803.486	421.648	513.57	470.33	561.39	537.794	857.796	842.631	1405.07	1017.82	709.463	1105.97	902.681	1119.5	1097.5	238.881	584.638	236.642	812.581	825.333	688.593	749.869	665.577	683.636	1259.39	1002.99	1058.93	1279.3	1191.99	1122	979.681
Glyma.18G125300	467.416	-1.4333	0.462882	-3.09647	0.0019584	0.0372512	ne2h	down	alpha-amylase-like 3	266	AT1G69830.1 | Symbols: ATAMY3, AMY3 | alpha-amylase-like 3 | chr1:26288518-26293003 REVERSE LENGTH=887	GO:0005983	starch catabolic process;	GO:0004556 GO:0005509 GO:0103025	alpha-amylase activity; calcium ion binding; alpha-amylase activity (releasing maltohexaose);	GO:0005576 GO:0009507 GO:0009570	extracellular region; chloroplast; chloroplast stroma	NA	NA	AT1G69830|ATAMY3|AMY3|ALPHA-AMYLASE-LIKE 3|T17F3.14|T17F3_14	234.772	609.178	600.501	266.361	151.963	361.801	331.732	195.573	510.236	361.246	773.592	439.868	577.828	876.006	395.669	465.112	727.377	637.065	252.4	252.823	545.5	282.044	505.032	302.169	394.457	413.253	789.361	414.312	479.505	609.3	428.922	526.435	188.379	217.117	269.198	132.698	275.134	291.091	81.9495	96.4666	447.648	594.866	619.462	400.681	449.328	683.043	538.055	458.543	360.454	379.665	324.959	344.668	247.914	746.513	231.901	252.919	310.084	793.555	124.459	398.148	672.192	671.53	660.109	335.919
Glyma.11G082500	564.476	-1.4369	0.465688	-3.08553	0.00203187	0.0380785	ne2h	down	SEC14 cytosolic factor family protein / phosphoglyceride transfer family protein	204	AT4G35750.1 | Symbols: | SEC14 cytosolic factor family protein / phosphoglyceride transfer family protein | chr4:16940865-16941674 REVERSE LENGTH=202	GO:0008150	biological process;	GO:0003674	molecular function;	GO:0005737	cytoplasm	PF13716	CRAL_TRIO_2;	AT4G35750|F4B14.4	645.914	486.674	430.502	269.507	535.378	645.851	594.445	344.045	438.224	704.01	344.996	459.179	808.065	972.749	1133.91	1249.99	805.75	843.377	252.4	356.377	397.639	377.492	383.824	681.637	405.852	555.041	836.018	479.586	549.076	966.446	991.102	910.09	300.933	327.204	608.832	244.123	392.251	374.26	342.139	1039.38	261.567	321.21	394.55	329.612	720.704	232.118	627.442	435.992	407.377	543.877	493.666	474.18	525.117	656.416	716.861	453.543	450.62	509.967	973.705	667.082	705.269	553.572	873.999	613.679
Glyma.07G006900	39209	-1.43833	0.336965	-4.26847	1.96816e-05	0.00101767	ne2h	down	lipoxygenase 1	860	AT1G55020.1 | Symbols: LOX1, ATLOX1 | lipoxygenase 1 | chr1:20525798-20530143 FORWARD LENGTH=859	GO:0006952 GO:0009611 GO:0009695 GO:0009737 GO:0009753 GO:0009816 GO:0010311 GO:0030397 GO:0031408 GO:0034440 GO:0048364	defense response; response to wounding; jasmonic acid biosynthetic process; response to abscisic acid; response to jasmonic acid; defense response to bacterium, incompatible interaction; lateral root formation; membrane disassembly; oxylipin biosynthetic process; lipid oxidation; root development;	GO:0016702 GO:0046872 GO:1990136	oxidoreductase activity, acting on single donors with incorporation of molecular oxygen, incorporation of two atoms of oxygen; metal ion binding; linoleate 9S-lipoxygenase activity;	GO:0005737 GO:0009536	cytoplasm; plastid	PF01477 PF00305	PLAT; Lipoxygenase;	AT1G55020|LOX1|ATLOX1|lipoxygenase 1|ARABIDOPSIS LIPOXYGENASE 1|LIPOXYGENASE	28392.2	23134.3	32560.4	30775.2	68325	30911.7	27638.4	27329.1	53341.2	86028.6	45215.7	48609.7	62329.4	29990.4	26038.3	41322.3	71086.5	43475.8	24621.6	17651.9	62631.4	26835.4	32137.3	24582.1	31851.9	100105	35822.1	51922.2	31199.9	52230.3	53165.5	45402	27657.4	34187.5	20238.1	30376.6	38574.5	36805	26742.2	60755	67465.8	41584.1	36965.7	69447.7	82839.1	41349.4	55007.5	59450.9	60271.6	32568.5	37790.3	25749.8	41666.2	23497.7	26429.1	28255.6	96597.7	57892.7	32489.8	53228.9	67042.1	92963.9	82021.3	79358.1
Glyma.03G099800	1052.75	-1.43843	0.407795	-3.52734	0.000419753	0.0115903	ne2h	down	NA	2160	NA	NA	NA	NA	NA	NA	NA	NA	NA	NA	1066.4	874.232	1317.19	1313.98	1288.18	1024.24	877.196	1132.48	1194.36	1868.4	807.739	915.139	1099.77	876.006	1236.31	1348.62	1752.4	1323.33	658.534	476.725	1385.89	1143.65	1784.93	872.375	1249.99	1658.71	917.906	1335.41	1412.83	1793.48	1341.94	1694.84	894.505	850.884	1031.44	1023.09	957.391	902.202	922.957	1101.8	1191.97	1129.62	707.14	1554.94	1512.59	1434.31	1274.84	1134.14	2396.27	1272.93	2467.2	1096.67	978.056	1311.91	703.32	778.725	2053.63	1630.42	366.055	1025.31	1550.31	1926.64	1282.42	1920.25
Glyma.18G075600	703.076	-1.44219	0.390869	-3.68971	0.000224511	0.00715607	ne2h	down	Plant protein of unknown function (DUF827)	654	AT5G55860.1 | Symbols: | Plant protein of unknown function (DUF827) | chr5:22610146-22612166 FORWARD LENGTH=649	GO:0009903 GO:0009904 GO:0071260	chloroplast avoidance movement; chloroplast accumulation movement; cellular response to mechanical stimulus;	GO:0003674	molecular function;	GO:0005829 GO:0005886 GO:0009536	cytosol; plasma membrane; plastid	PF05701	WEMBL;	AT5G55860|TREPH1|TOUCH-REGULATED PHOSPHOPROTEIN1|MWJ3.4|MWJ3_4	710.155	817.435	698.342	633.394	1046.6	1002.47	1159.95	747.479	839.563	993.846	947.857	601.868	850.536	882.384	757.207	1046.5	1072.57	983.221	374.011	382.499	786.088	810.876	554.092	816.158	816.087	845.03	420.865	826.81	401.371	1180.73	772.476	904.64	504.714	551.966	594.359	528.765	870.017	1085.72	793.886	1230.42	788.211	833.531	790.053	618.789	937.805	456.748	622.235	843.795	402.045	501.95	541.221	678.892	826.379	725.367	560.286	928.004	960.174	718.367	497.834	1029.51	741.546	817.425	637.982	683.871
Glyma.11G073000	2254.26	-1.44235	0.276249	-5.22122	1.77752e-07	2.09654e-05	ne2h	down	thioredoxin H-type 1	121	AT3G51030.1 | Symbols: ATTRX1, ATTRX H1, TRX1 | thioredoxin H-type 1 | chr3:18951123-18951955 REVERSE LENGTH=114	GO:0006662 GO:0043085 GO:0045454 GO:0055114	glycerol ether metabolic process; positive regulation of catalytic activity; cell redox homeostasis; oxidation-reduction process;	GO:0005515 GO:0008047 GO:0015035 GO:0016671	protein binding; enzyme activator activity; protein disulfide oxidoreductase activity; oxidoreductase activity, acting on a sulfur group of donors, disulfide as acceptor;	GO:0005737 GO:0005829	cytoplasm; cytosol	PF00085	Thioredoxin;	AT3G51030|ATTRX1|ATTRX H1|TRX1|thioredoxin H-type 1|ARABIDOPSIS THALIANA THIOREDOXIN H-TYPE 1|F24M12.70|thioredoxin	676.283	1201.65	812.083	802.23	1005.29	1404.7	788.141	752.599	1038.92	1227.4	2252.48	2145.7	2398.49	2858.71	1899.97	1445.17	3220.36	3370.92	1294.12	1131.64	1636.5	943.299	1813.79	1422.5	1395.5	1185.61	1704.41	1982.71	1245.86	3840.83	3855.09	2512.28	761.81	612.361	961.974	638.164	903.479	843.441	1635.92	858.742	880.374	1396.1	1137.9	844.248	2376.54	2237.98	2338.8	2229.76	975.786	911.896	612.553	1319.14	1194.59	1239.28	1310.16	1042.1	840.492	2274.42	13243.9	1130.36	2338.8	1875.94	2459.74	1889.17
Glyma.11G188300	4406.85	-1.44254	0.352375	-4.09377	4.24414e-05	0.00188273	ne2h	down	Stress responsive A/B Barrel Domain	106	AT5G22580.1 | Symbols: | Stress responsive A/B Barrel Domain | chr5:7502709-7503137 FORWARD LENGTH=111	GO:0008150	biological process;	GO:0046872	metal ion binding;	GO:0005829 GO:0009507 GO:0009536	cytosol; chloroplast; plastid	PF07876	Dabb;	AT5G22580|MQJ16.12|MQJ16_12	3572.97	3045.89	2713.87	2644.74	3464.76	2103.42	673.482	2046.86	4301.44	6783.86	2596.3	1955.8	6989.82	4486.34	1907.55	3111.48	6511.17	6375.83	1743.85	2996.56	3380.76	2755.95	1512.21	2392.26	1490.17	5480.58	2961.29	3782.29	5047.64	6554.28	2041.54	3319.92	3076.86	2623.75	2982.41	2920.36	1432.37	2338.67	1171.88	1653.17	3245.88	4994.01	1390.45	2704.29	3987	2817.86	2410.83	3698.42	2915.63	2119.6	2447.95	2090.99	1964.48	870.625	702.473	1569.81	2982.07	4986.07	916.357	1553.72	7326.9	4406.85	3835.27	2687.35
Glyma.16G101100	563.252	-1.44319	0.43913	-3.28648	0.00101448	0.0226749	ne2h	down	GPI transamidase component Gpi16 subunit family protein	671	AT3G07140.1 | Symbols: | GPI transamidase component Gpi16 subunit family protein | chr3:2261278-2263632 FORWARD LENGTH=644	GO:0016255	attachment of GPI anchor to protein;	GO:0003923	GPI-anchor transamidase activity;	GO:0005783 GO:0009507 GO:0042765	endoplasmic reticulum; chloroplast; GPI-anchor transamidase complex	PF04113	Gpi16;	AT3G07140|T1B9.20	268.644	648.157	375.466	451.975	751.244	477.909	579.974	600.031	819.364	1028.29	575.779	853.987	376.65	822.85	782.489	790.068	749.392	897.761	316.647	289.207	687.514	681.033	1246.71	762.952	702.133	1031.71	688.429	844.942	493.419	736.668	749.573	721.532	444.291	519.857	375.334	315.03	605.108	686.143	728.327	574.071	766.267	623.578	840.563	896.937	563.217	893.529	619.631	545.93	518.286	482.152	424.598	543.113	559.636	614.126	484.114	542.92	878.573	889.174	800.439	634.516	593.237	694.294	557.774	710.945
Glyma.13G144000	536.822	-1.44495	0.458704	-3.15008	0.00163226	0.0323346	ne2h	down	RNApolymerase sigma-subunit F	575	AT2G36990.1 | Symbols: SIGF, SIG6, ATSIG6, SOLDAT8 | RNApolymerase sigma-subunit F | chr2:15537502-15540016 REVERSE LENGTH=547	GO:0006352 GO:0045893 GO:0071482 GO:0071483 GO:0090351	DNA-templated transcription, initiation; positive regulation of transcription, DNA-templated; cellular response to light stimulus; cellular response to blue light; seedling development;	GO:0003677 GO:0003700 GO:0005515 GO:0016987	DNA binding; DNA-binding transcription factor activity; protein binding; sigma factor activity;	GO:0009507 GO:0009536	chloroplast; plastid	PF04542 PF04539 PF04545	Sigma70_r2; Sigma70_r3; Sigma70_r4;	AT2G36990|SIGF|SIG6|ATSIG6|SOLDAT8|RNApolymerase sigma-subunit F|SIGMA FACTOR 6|T1J8.17|T1J8_17	448.519	544.585	637.191	551.598	544.73	571.21	528.767	399.338	861.518	888.833	448.613	708.08	433.65	458.202	299.596	417.355	810.153	760.507	250.105	326.524	639.062	414.467	282.818	362.402	476.854	1099.39	575.119	543.047	545.865	709.989	551.769	671.395	587.648	529.031	328.055	327.186	688.764	467.373	310.384	540.024	658.305	690.871	647.1	676.379	766.081	845.276	232.579	467.94	938.46	539.218	820.889	458.513	473.86	491.853	414.713	449.74	1187.75	806.631	547.862	836.216	1057.37	742.925	873.999	504.38
Glyma.08G271600	5014.18	-1.44677	0.431214	-3.35511	0.00079333	0.0188118	ne2h	down	NA	246	NA	NA	NA	NA	NA	NA	NA	NA	NA	NA	2125.79	3077.07	1378.34	1545.73	2765.73	5114.97	2080.56	3422.02	4275.97	5685.84	6874.02	6731.05	11054.7	13204.9	7007.01	5333.22	5819.01	8854.16	3593.26	1790.28	4567	1784.27	1616.1	2410.33	2226.49	4856.43	7013.79	3138.61	1867.71	8568.92	7947.55	4914.48	1670.53	1499.94	1310.29	1125.4	2744.83	3398.17	4533.86	1518.88	3615.41	5925.34	8890.71	4576.59	6827.11	10725.7	9649.41	5852.07	1234.93	2007.8	948.834	1577.12	3461.38	2803.1	3385.41	3021.72	3164.31	4959.92	13880.8	3564.42	11311	6514.56	8804.53	5832.96
Glyma.18G190300	2597.02	-1.44913	0.307516	-4.71239	2.44834e-06	0.000185407	ne2h	down	glutathione S-transferase tau 7	223	AT2G29420.1 | Symbols: ATGSTU7, GST25, GSTU7 | glutathione S-transferase tau 7 | chr2:12618111-12618871 REVERSE LENGTH=227	GO:0006749 GO:0009407 GO:0009751	glutathione metabolic process; toxin catabolic process; response to salicylic acid;	GO:0004364	glutathione transferase activity;	GO:0005737 GO:0005829	cytoplasm; cytosol	PF00043 PF13417	GST_C; GST_N_3;	AT2G29420|ATGSTU7|GST25|GSTU7|glutathione S-transferase tau 7|GLUTATHIONE S-TRANSFERASE 25|F16P2.20|F16P2_20|GLUTATHIONE S-TRANSFERASE 25	1700.63	1477.84	1619.27	1403.12	3405.53	2955.57	1482.77	2147.21	3183.49	4111.48	2174.77	2199.34	2523.66	2160.25	1032.79	1444.13	3233.57	4369.68	1443.27	1341.55	3690.69	2025.04	2995.56	2294.88	2414.95	4354.83	2421.4	2586.5	2564.49	2971.63	2159.19	1395.11	1441.87	1667.37	1322.84	1222.64	2550.56	3148.67	1090.95	2360.59	3366.14	3554.84	2802.83	2467.8	3015.39	2128.16	2166.11	1490.27	1761.75	1270.6	1097.16	1023.56	2465.54	2256.09	2016.01	2632.83	3505.22	3606.55	2503.81	2326.91	2744.25	3133.12	2602.64	1733.74
Glyma.10G144800	2285.98	-1.44958	0.469743	-3.08589	0.00202943	0.0380785	ne2h	down	Peptidase C15, pyroglutamyl peptidase I-like	225	AT1G56700.1 | Symbols: | Peptidase C15, pyroglutamyl peptidase I-like | chr1:21256743-21257640 FORWARD LENGTH=219	GO:0006508	proteolysis;	GO:0016920	pyroglutamyl-peptidase activity;	GO:0005737 GO:0005829	cytoplasm; cytosol	PF01470	Peptidase_C15;	AT1G56700|F25P12.86|F25P12_86	2227.41	2019.09	1666.97	1448.21	2482.84	2284.84	2079.45	1943.44	3256.38	3412.51	3351.06	2252.98	4471.74	3255.25	4195.61	4823.46	3593.73	3099	1704.85	746.34	2397.53	1656.15	1486.24	2002.75	1795.22	2609.19	2380.46	2688.04	1678.27	3156.66	3061.8	3571.69	1467.94	1779.75	1750.27	1186.18	2341.42	2409.19	1888.94	2184.68	2787.7	3186.08	3423.24	2700.61	3048.31	3063.29	3339.41	3928.63	1200.8	1434.81	1469.67	1645.01	1848.37	2148.52	1303.38	1770.43	2410.86	3070.43	4661.09	2483.44	3137.97	3394.9	3951.43	2729.47
Glyma.11G152400	3887.46	-1.45008	0.257394	-5.63369	1.76393e-08	3.19634e-06	ne2h	down	NADPH:quinone oxidoreductase	199	AT3G27890.1 | Symbols: NQR | NADPH:quinone oxidoreductase | chr3:10350807-10351938 REVERSE LENGTH=196	GO:0042742 GO:0055114	defense response to bacterium; oxidation-reduction process;	GO:0003955 GO:0010181	NAD(P)H dehydrogenase (quinone) activity; FMN binding;	GO:0005829 GO:0005886 GO:0009507 GO:0009570	cytosol; plasma membrane; chloroplast; chloroplast stroma	PF02525	Flavodoxin_2;	AT3G27890|NQR|NADPH:quinone oxidoreductase|K16N12.13|NADPH:QUINONE OXIDOREDUCTASE	1701.8	1256.22	1649.85	2067.97	2761.05	2125.19	3694.69	4194.07	4738.79	7572.72	13892.9	14412.6	5475.39	4698.96	43479.4	41046.1	5360.22	6023.63	1925.12	2240.89	4841.83	2667.38	4336.06	4251.45	2523.65	7991.45	18122	22850.6	1589.43	7832.26	24283	48127.9	2331.64	1796.57	2822.24	3194.87	2478.99	1890.28	3048.52	5646.13	6073.96	4823.53	13120.2	11079.4	11897.8	4599.1	17025.1	23210	2791.92	2112.62	3841.76	3276.44	2624.54	1598.75	3961.78	4300.58	7633.34	5507.48	9599.17	17763.3	4029.95	5288.43	6129.98	16989.5
Glyma.02G214700	780.304	-1.45226	0.382463	-3.79711	0.00014639	0.0050613	ne2h	down	P450 reductase 1	465	AT4G24520.1 | Symbols: ATR1, AR1 | P450 reductase 1 | chr4:12663065-12667066 REVERSE LENGTH=692	GO:0006979 GO:0009698 GO:0009737 GO:0055114	response to oxidative stress; phenylpropanoid metabolic process; response to abscisic acid; oxidation-reduction process;	GO:0003958 GO:0010181 GO:0016491 GO:0016709 GO:0050660	NADPH-hemoprotein reductase activity; FMN binding; oxidoreductase activity; oxidoreductase activity, acting on paired donors, with incorporation or reduction of molecular oxygen, NAD(P)H as one donor, and incorporation of one atom of oxygen; flavin adenine dinucleotide binding;	GO:0005783 GO:0005789 GO:0005829 GO:0009507 GO:0016021	endoplasmic reticulum; endoplasmic reticulum membrane; cytosol; chloroplast; integral component of membrane	PF00175 PF00667	NAD_binding_1; FAD_binding_1;	AT4G24520|ATR1|AR1|AtCPR1|P450 reductase 1|ARABIDOPSIS CYTOCHROME REDUCTASE|ARABIDOPSIS THALIANA CYTOCHROME REDUCTASE 1|F22K18.280|F22K18_280	239.444	630.338	505.106	456.17	579.019	820.013	1019.69	833.49	755.255	845.148	892.516	750.994	823.712	1074.81	948.089	895.964	1224.04	1061.77	426.785	408.621	849.577	801.417	796.507	906.507	831.865	819.38	1145.48	850.381	508.403	1181.59	803.709	991.834	240.509	503.803	301.039	398.093	733.38	1037.8	964.956	681.886	1109.46	1003.11	1017.82	1191.01	920.899	1232.97	1352.08	958.431	384.982	689.454	246.833	349.89	868.221	873.383	782.031	591.412	643.743	1161.32	773.595	1055.78	940.003	1151.64	1184.69	999.735
Glyma.03G219200	757.084	-1.45598	0.480032	-3.03309	0.00242062	0.0434544	ne2h	down	Minichromosome maintenance (MCM2/3/5) family protein	721	AT4G02060.1 | Symbols: PRL, MCM7 | Minichromosome maintenance (MCM2/3/5) family protein | chr4:901484-905297 FORWARD LENGTH=716	GO:0000727 GO:0006260 GO:0006267 GO:0006268 GO:0006270 GO:0006271 GO:0008283 GO:0009555 GO:0009790 GO:0010182	double-strand break repair via break-induced replication; DNA replication; pre-replicative complex assembly involved in nuclear cell cycle DNA replication; DNA unwinding involved in DNA replication; DNA replication initiation; DNA strand elongation involved in DNA replication; cell population proliferation; pollen development; embryo development; sugar mediated signaling pathway;	GO:0003688 GO:0003697 GO:0005515 GO:0005524 GO:0046872 GO:1990518	DNA replication origin binding; single-stranded DNA binding; protein binding; ATP binding; metal ion binding; single-stranded 3'-5' DNA helicase activity;	GO:0000347 GO:0000790 GO:0005634 GO:0005737 GO:0042555	THO complex; nuclear chromatin; nucleus; cytoplasm; MCM complex	PF14551 PF00493	MCM_N; MCM;	AT4G02060|PRL|MCM7|PROLIFERA|T10M13.7|T10M13_7	613.21	325.192	715.464	562.085	283.665	271.61	385.165	409.577	793.896	621.679	733.559	594.358	1100.89	1079.06	1592.79	1098.41	1200.26	1019.48	298.291	510.31	804.466	231.31	135.637	207.804	301.54	749.555	617.015	728.898	490.208	1095.53	1253.45	1110.64	882.657	454.875	973.553	607.776	357.86	453.813	412.821	200.499	738.18	749.191	680.456	833.22	769.64	985.046	744.599	749.831	785.961	536.889	896.75	528.491	298.124	363.143	367.317	304.264	722.624	1054.26	455.128	657.627	829.037	979.875	846.341	870.381
Glyma.10G292200	2123.87	-1.45755	0.475933	-3.06251	0.00219491	0.0402834	ne2h	down	Chalcone-flavanone isomerase family protein	227	AT3G55120.1 | Symbols: TT5, A11, CFI | Chalcone-flavanone isomerase family protein | chr3:20430248-20431415 REVERSE LENGTH=246	GO:0009411 GO:0009733 GO:0009813 GO:0010224 GO:0080167	response to UV; response to auxin; flavonoid biosynthetic process; response to UV-B; response to karrikin;	GO:0005515 GO:0045430	protein binding; chalcone isomerase activity;	GO:0005634 GO:0005783 GO:0005829 GO:0009507 GO:0009705 GO:0042406	nucleus; endoplasmic reticulum; cytosol; chloroplast; plant-type vacuole membrane; extrinsic component of endoplasmic reticulum membrane	PF02431	Chalcone;	AT3G55120|TT5|A11|CFI|CHI|AtCHI|TRANSPARENT TESTA 5|CHALCONE FLAVANONE ISOMERASE|chalcone isomerase|T15C9.120|CHALCONE FLAVANONE ISOMERASE|CHI	416.983	554.608	666.544	816.911	1371.56	1778.94	1272.38	3339.08	3419.73	3656.15	8914.56	8812.37	1791.6	2222.97	9771.64	7083.62	2107.28	4120.2	1413.44	854.559	3247.1	1560.7	1116.84	3552.75	1076.43	4658.35	8897.21	9549.11	538.372	2878.68	6193.34	11456.2	920.57	791.254	501.732	1212.51	1924.08	2800.62	2756.58	3080.31	3704.94	4282.5	10305	8516	3604.41	2020.01	6892.31	6220.4	259.143	671.984	283.065	777.07	1783.51	2134.73	1610.61	4623.86	4335.74	4617.49	4565.92	7846.36	1965.36	1665.89	3037.79	3795.38
Glyma.11G225400	2273.91	-1.45787	0.350343	-4.16128	3.16473e-05	0.0014864	ne2h	down	NA	364	AT2G39870.1 | Symbols: | unknown protein; BEST Arabidopsis thaliana protein match is: unknown protein (TAIR:AT3G55690.1); Has 73 Blast hits to 71 proteins in 14 species: Archae - 0; Bacteria - 0; Metazoa - 2; Fungi - 2; Plants - 69; Viruses - 0; Other Eukaryotes - 0 (source: NCBI BLink). | chr2:16643697-16644950 FORWARD LENGTH=330	GO:0008150	biological process;	GO:0003674	molecular function;	GO:0005575	cellular component	NA	NA	AT2G39870|T28M21.3|T28M21_3	706.651	955.53	732.586	637.589	802.677	942.341	725.802	711.641	2396.62	1999.45	1697.9	1499.84	3903.97	3209.54	1613.02	2001.64	3603.42	3065.33	970.593	1456.3	2745.88	878.807	1621.87	1027.98	897.608	1513.36	953.136	1613.73	968.642	3240.13	2301.81	1976.04	540.257	633.003	487.259	370.743	546.549	590.318	635.109	243.058	2252.28	3105.33	1386.64	1809.8	2523.35	2314.52	1806.82	1304.22	980.051	978.279	1211.52	743.647	871.359	1504.06	736.328	687.446	2275.77	3273.92	1966.93	1324.71	3269.2	3001.71	2288.25	1844.05
Glyma.07G250500	1113.19	-1.46007	0.441404	-3.30778	0.000940385	0.0214734	ne2h	down	Thioredoxin superfamily protein	103	AT5G18600.1 | Symbols: | Thioredoxin superfamily protein | chr5:6183466-6183774 REVERSE LENGTH=102	GO:0000122 GO:0045454	negative regulation of transcription by RNA polymerase II; cell redox homeostasis;	GO:0005515 GO:0009055 GO:0015035 GO:0046872 GO:0051537	protein binding; electron transfer activity; protein disulfide oxidoreductase activity; metal ion binding; 2 iron, 2 sulfur cluster binding;	GO:0005737	cytoplasm	PF00462	Glutaredoxin;	AT5G18600|ROXY10|T28N17.80|T28N17_80	317.701	479.992	190.79	451.975	384.973	424.002	669.029	210.932	663.044	626.72	1282.26	1183.35	1051.71	819.661	518.289	435.004	1186.17	2079.52	601.171	585.877	1222.99	748.104	1041.81	633.451	767.876	696.829	995.032	1327.25	387.457	1860.6	1207.65	733.521	156.39	146.783	416.823	274.512	469.4	583.99	493.746	214.685	659.183	1005.8	946.348	862.628	1129.1	714.657	544.998	675.6	100.245	465.847	237.775	523.269	626.583	215.128	645.768	406.002	393.499	1247.95	8164.24	717.507	588.969	853.64	605.714	640.753
Glyma.20G228900	825.514	-1.46074	0.374496	-3.90056	9.59711e-05	0.00361026	ne2h	down	cysteine synthase D1	324	AT3G04940.1 | Symbols: ATCYSD1, CYSD1 | cysteine synthase D1 | chr3:1365681-1367508 FORWARD LENGTH=324	GO:0006535 GO:0019344	cysteine biosynthetic process from serine; cysteine biosynthetic process;	GO:0004124 GO:0030170 GO:0050017	cysteine synthase activity; pyridoxal phosphate binding; L-3-cyanoalanine synthase activity;	GO:0005737 GO:0005829 GO:0009507	cytoplasm; cytosol; chloroplast	PF00291	PALP;	AT3G04940|ATCYSD1|CYSD1|CYSTEINE SYNTHASE D1|T9J14.11|T9J14_11|CYSTEINE SYNTHASE	574.665	615.86	593.163	899.756	940.613	872.884	986.289	697.306	667.435	1144.23	1343.48	1442.98	1153.42	1318.26	1680.01	1887.44	1128.05	1293.98	450.878	429.146	1068.44	554.629	828.252	752.913	760.863	1095.83	1290.21	1323.62	673.233	1249.58	1960.34	1744.97	762.995	803.486	876.101	561.179	1072.65	1200.53	969.053	1362.83	1254.29	926.843	1683.03	1302.52	2376.54	994.197	2352.69	1996.73	1265.86	945.67	1200.2	958.804	1479.11	1043.46	1173.89	1491.84	2010.11	1560.96	1251.91	2511.8	1679.41	1716.59	1595.88	2527.92
Glyma.08G308200	1135.62	-1.46176	0.377549	-3.8717	0.000108077	0.00398083	ne2h	down	glucan synthase-like 11	1413	AT3G59100.1 | Symbols: ATGSL11, gsl11 | glucan synthase-like 11 | chr3:21843407-21853860 FORWARD LENGTH=1921	GO:0006075 GO:0008360 GO:0071555	(1->3)-beta-D-glucan biosynthetic process; regulation of cell shape; cell wall organization;	GO:0003843 GO:0016757	1,3-beta-D-glucan synthase activity; transferase activity, transferring glycosyl groups;	GO:0000148 GO:0009507 GO:0016021	1,3-beta-D-glucan synthase complex; chloroplast; integral component of membrane	PF04652 PF14288 PF02364	Vta1; FKS1_dom1; Glucan_synthase;	AT3G59100|ATGSL11|gsl11|glucan synthase-like 11|F17J16.150	920.399	1445.55	1341.65	909.194	519.792	1095.77	860.498	970.698	1430.59	714.931	1434.15	1147.95	976.831	1610.62	1097.25	898.04	1836.05	1496.84	522.009	687.566	1606.43	885.686	281.375	930.601	1008.06	791.592	1045.5	1529.42	1474.9	1389.86	845.352	1177.12	980.993	874.584	1410.64	913.689	653.442	1060.4	983.395	296.966	1265.7	1605.15	1429.53	1213.07	1082.84	1397.7	1227.11	1335.23	1215.73	1256.62	1391.55	1130.09	820.102	1785.38	807.421	938.463	946.574	1640.23	747.972	1012.7	1426.54	1882.15	864.78	1316.6
Glyma.10G137400	1763.43	-1.46232	0.314027	-4.65667	3.21358e-06	0.000230866	ne2h	down	NA	497	AT2G47010.1 | Symbols: | unknown protein; FUNCTIONS IN: molecular_function unknown; INVOLVED IN: biological_process unknown; LOCATED IN: endomembrane system; EXPRESSED IN: 17 plant structures; EXPRESSED DURING: 10 growth stages; BEST Arabidopsis thaliana protein match is: unknown protein (TAIR:AT1G17030.1); Has 72 Blast hits to 72 proteins in 13 species: Archae - 0; Bacteria - 0; Metazoa - 0; Fungi - 0; Plants - 71; Viruses - 0; Other Eukaryotes - 1 (source: NCBI BLink). | chr2:19317505-19319252 FORWARD LENGTH=493	GO:0016310	phosphorylation;	GO:0016301	kinase activity;	NA	NA	NA	NA	AT2G47010|F14M4.16	1123.63	733.909	579.709	693.168	1660.68	948.561	1249	1096.64	2177.07	3069.75	1968.72	1903.23	1868.72	1575.53	1805.16	2481.29	2582.8	2592.28	1052.05	826.572	2369.96	1314.77	1953.75	1236.79	1474.39	2963.31	1392.09	2337.19	924.759	3179.89	2516.27	2577.68	894.505	986.965	848.12	971.428	952.743	1308.1	1208.76	1695.73	2077.61	1999.94	2037.55	1830.63	2149.65	1341.13	1962.17	1827.6	964.055	911.896	832.211	583.847	1260.49	981.866	1079.1	1044	2920.42	1976.94	1613.08	1751.22	1548.18	1789.02	2338.96	2497.83
Glyma.05G047900	809.663	-1.47372	0.384821	-3.82961	0.000128345	0.00456607	ne2h	down	purple acid phosphatase 27	625	AT5G50400.1 | Symbols: ATPAP27, PAP27 | purple acid phosphatase 27 | chr5:20523575-20526231 REVERSE LENGTH=611	GO:0016311	dephosphorylation;	GO:0003993 GO:0046872	acid phosphatase activity; metal ion binding;	GO:0005576 GO:0009507	extracellular region; chloroplast	PF16656 PF14008 PF00149	Pur_ac_phosph_N; Metallophos_C; Metallophos;	AT5G50400|ATPAP27|PAP27|ARABIDOPSIS THALIANA PURPLE ACID PHOSPHATASE 27|purple acid phosphatase 27|MXI22.12|MXI22_12	571.161	464.401	310.646	700.509	930.482	655.181	673.482	703.449	977.441	1775.99	931.372	1507.35	965.654	815.408	1255.27	1395.34	1075.21	1306.07	424.491	432.877	1064.27	691.351	694.058	579.241	649.539	1348.06	1076.92	1281.92	510.544	977.634	1440.85	1267.59	687.169	604.717	594.359	667.54	871.876	840.729	658.669	810.509	1118.24	1084.76	1686.84	958.203	1102.41	1191.37	1146.4	1058.03	874.474	621.906	919.395	569.224	773.03	923.028	1002.93	947.02	1522.32	1295.35	1544.75	1649.32	848.243	971.597	1042.71	1021.8
Glyma.14G034900	741.091	-1.47392	0.490109	-3.00734	0.00263548	0.0461567	ne2h	down	Calcium-dependent lipid-binding (CaLB domain) family protein	464	AT5G12300.1 | Symbols: | Calcium-dependent lipid-binding (CaLB domain) family protein | chr5:3978508-3979632 REVERSE LENGTH=374	GO:0008150	biological process;	GO:0003674	molecular function;	GO:0005575	cellular component	PF00168	C2;	AT5G12300	414.647	334.101	144.316	182.468	392.766	303.747	381.825	309.231	1059.11	844.307	625.232	419.484	730.947	614.48	594.136	584.505	1208.18	971.135	496.769	288.274	814.491	407.588	138.523	501.942	527.696	897.756	516.084	764.255	396.019	1179.87	776.641	688.834	270.129	216.352	438.05	130.672	314.173	350.756	225.361	111.599	531.033	680.104	489.852	933.697	673.547	469.228	682.115	615.463	302.867	236.417	246.833	252.757	260.466	530.465	275.065	402.198	650.996	852.397	939.54	333.016	752.216	642.558	666.562	619.696
Glyma.13G112700	1074.24	-1.47798	0.378615	-3.90366	9.47501e-05	0.00357759	ne2h	down	fatty acid biosynthesis 1	490	AT1G74960.2 | Symbols: FAB1, KAS2 | fatty acid biosynthesis 1 | chr1:28152564-28155948 REVERSE LENGTH=541	GO:0006633 GO:0006636 GO:0009631 GO:0009793	fatty acid biosynthetic process; unsaturated fatty acid biosynthetic process; cold acclimation; embryo development ending in seed dormancy;	GO:0004315	3-oxoacyl-[acyl-carrier-protein] synthase activity;	GO:0005739 GO:0005829 GO:0009507 GO:0009536 GO:0009570	mitochondrion; cytosol; chloroplast; plastid; chloroplast stroma	PF02801 PF00109	Ketoacyl-synt_C; ketoacyl-synt;	AT1G74960|FAB1|KAS2|ATKAS2|fatty acid biosynthesis 1|BETA-KETOACYL-ACP SYNTHETASE 2|ARABIDOPSIS BETA-KETOACYL-ACP SYNTHETASE 2|F25A4.7|F25A4_7	825.789	850.845	824.313	805.376	925.806	892.581	677.935	775.125	1053.85	1937.29	1176.28	999.894	1534.54	1143.91	680.096	1105.68	1757.68	1404.48	501.358	633.456	1673.26	864.189	2572.78	742.874	820.47	1660.13	884.579	1126.89	909.774	1538.74	901.569	919.899	1028.38	831.772	1036.27	763.771	841.202	1002.55	708.864	694.181	1438.62	1388.92	783.382	1542.68	1301.72	1231.31	1332.12	891.716	1218.93	865.311	973.744	680.981	852.53	1093.11	894.596	833.872	2069.04	1514.37	1404.43	739.568	1464.95	1526.2	1748.92	1209.31
Glyma.14G011800	581.98	-1.48165	0.456968	-3.24236	0.00118545	0.0256325	ne2h	down	RING/U-box superfamily protein	340	AT5G55970.1 | Symbols: | RING/U-box superfamily protein | chr5:22668019-22669312 FORWARD LENGTH=343	NA	NA	NA	NA	GO:0005739 GO:0016021	mitochondrion; integral component of membrane	PF13639	zf-RING_2;	AT5G55970	197.395	159.255	385.25	177.225	332.76	371.131	787.028	455.655	340.743	449.457	654.669	154.49	299.532	449.697	288.219	655.102	992.438	721.662	314.353	299.469	381.767	275.165	1148.59	387.499	639.02	423.94	539.888	547.58	345.714	1362.32	611.11	771.669	296.194	194.182	244.112	191.449	197.985	227.81	213.069	268.593	359.874	466.562	385.02	472.975	542.752	262.069	411.352	494.25	480.961	210.796	372.514	430.313	329.505	303.386	86.3281	359.411	354.512	424.155	153.743	203.801	211.261	780.175	587.276	608.665
Glyma.04G158800	448.366	-1.48253	0.49359	-3.00357	0.00266832	0.0465291	ne2h	down	OBF binding protein 4	342	AT5G60850.1 | Symbols: OBP4 | OBF binding protein 4 | chr5:24480578-24481501 FORWARD LENGTH=307	GO:0006355	regulation of transcription, DNA-templated;	GO:0003700 GO:0005515 GO:0044212 GO:0046872	DNA-binding transcription factor activity; protein binding; transcription regulatory region DNA binding; metal ion binding;	GO:0005634	nucleus	PF02701	zf-Dof;	AT5G60850|OBP4|AtDOF5.4|OBF binding protein 4|MAE1.2|MAE1_2|ZINC FINGER PROTEIN OBP4	256.964	268.395	308.2	285.237	307.823	606.457	270.506	451.559	765.794	759.457	479.227	572.901	426.944	705.907	300.86	417.355	669.257	651.74	201.92	270.548	577.244	476.379	0	585.264	356.764	602.779	493.231	495.905	275.073	550.78	345.636	638.698	189.564	249.226	143.765	212.721	356.001	356.18	639.206	155.103	630.218	724.068	469.838	586.93	360.352	485.867	358.414	256.521	94.9125	170.034	170.971	178.601	283.479	380.611	252.213	330.887	553.981	746.971	1024.95	444.371	717.005	426.302	784.571	271.744
Glyma.02G002100	654.172	-1.48282	0.496146	-2.98867	0.00280194	0.0481094	ne2h	down	calmodulin 8	151	AT4G14640.1 | Symbols: CAM8, AtCML8 | calmodulin 8 | chr4:8397800-8399996 FORWARD LENGTH=151	GO:0000226 GO:0005513 GO:0019722	microtubule cytoskeleton organization; detection of calcium ion; calcium-mediated signaling;	GO:0005509 GO:0005515 GO:0030234	calcium ion binding; protein binding; enzyme regulator activity;	GO:0005634	nucleus	PF13499	EF-hand_7;	AT4G14640|CAM8|AtCML8|CML8|calmodulin 8|calmodulin-like 8|DL3360W|FCAALL.157|CALMODULIN 8	181.043	208.257	351.006	521.187	877.49	351.434	353.995	1283	816.73	1861.68	2372.59	2383.87	1021.54	952.55	1913.88	1653.85	716.809	1210.25	370.569	319.06	1049.23	659.535	643.555	823.185	467.212	1537.58	1732.98	2052.52	186.236	681.59	1327.37	1034.34	611.344	259.929	485.329	539.907	903.479	1033.28	1416.7	1455.51	1268.33	1268.69	2504.53	1909.05	1133.55	894.361	1339.93	1105.95	349.79	266.697	793.715	467.913	662.149	589.304	1227.21	1689.61	1644.72	906.336	1707.03	2856.37	695.666	589.787	831.59	833.28
Glyma.15G121700	713.882	-1.48615	0.447964	-3.31757	0.00090805	0.0208826	ne2h	down	Phototropic-responsive NPH3 family protein	604	AT5G47800.1 | Symbols: | Phototropic-responsive NPH3 family protein | chr5:19354171-19356126 FORWARD LENGTH=559	GO:0016567	protein ubiquitination;	NA	NA	GO:0005634	nucleus	PF03000	NPH3;	AT5G47800|MCA23.12|MCA23_12	397.126	534.562	907.478	322.989	667.859	316.187	653.444	713.689	1111.81	1169.43	1434.15	739.192	931.007	947.234	1562.45	1832.42	857.706	1246.51	406.135	345.182	662.453	664.695	1099.53	741.87	582.919	1147.13	1068.35	1413.37	309.323	1135.98	1057.73	1957.51	444.291	402.889	796.017	439.624	545.62	426.693	491.697	625.141	883.007	1114.37	784.335	1634.58	716.255	729.633	830.514	731.038	349.79	337.739	406.481	371.824	461.308	496.449	369.01	537.215	1101.62	1007.68	1138.43	881.389	1008.29	652.905	723.723	740.025
Glyma.12G178200	1810.66	-1.48842	0.499023	-2.98268	0.00285741	0.0488141	ne2h	down	Protein of unknown function (DUF1635)	257	AT5G22930.1 | Symbols: | Protein of unknown function (DUF1635) | chr5:7668229-7669315 REVERSE LENGTH=238	GO:0008150	biological process;	GO:0003674	molecular function;	GO:0005634	nucleus	PF07795	DUF1635;	AT5G22930|MRN17.16|MRN17_16	678.619	569.086	310.646	390.104	951.523	1059.49	1105.4	1062.85	2170.92	1660.89	1757.95	1346.42	3626.79	2380.31	1695.18	1351.73	3195.7	2143.4	1310.18	593.34	2007.41	1577.04	914.829	1288.99	1145.68	1462.77	1024.55	1552.99	523.388	3062.85	1974.92	2203.83	368.465	531.325	412.964	320.095	1216.72	1210.47	1209.78	1284.33	1974.04	2624.41	1720.2	1999.73	2471.75	3355.31	2508.9	2191.24	276.206	386.653	236.642	277.823	1056.51	842.125	895.442	1529.88	1545.89	2357.78	1107.92	1676.63	3063.28	2603.34	2834.04	1846.05
Glyma.14G207800	965.066	-1.48863	0.497591	-2.99167	0.00277456	0.0478418	ne2h	down	DUTP-PYROPHOSPHATASE-LIKE 1	213	AT3G46940.1 | Symbols: DUT1 | DUTP-PYROPHOSPHATASE-LIKE 1 | chr3:17288367-17288867 REVERSE LENGTH=166	GO:0006226 GO:0006281 GO:0046081	dUMP biosynthetic process; DNA repair; dUTP catabolic process;	GO:0000287 GO:0004170 GO:0042802	magnesium ion binding; dUTP diphosphatase activity; identical protein binding;	GO:0005829	cytosol	PF00692	dUTPase;	AT3G46940|DUT1|DUTP-PYROPHOSPHATASE-LIKE 1|F13I12.6	790.749	353.034	454.962	491.824	243.141	414.672	360.675	371.692	904.55	503.224	861.902	712.371	1414.95	1397.99	1465.11	1205.35	1423.05	1423.47	332.709	681.035	954.834	500.456	225.1	462.791	410.235	676.167	725.564	751.563	685.006	1315.85	1823.96	1465.95	889.766	467.872	763.211	606.763	435.938	568.622	335.993	297.912	863.697	1033.61	800.536	646.971	1154.91	1053.27	887.791	909.57	705.978	1038.84	737.101	713.358	555.452	415.546	310.612	475.412	648.276	1037.1	339.211	742.72	1457.48	944.695	1172.71	1071.93
Glyma.09G036600	1135.95	-1.49236	0.482	-3.09618	0.0019603	0.0372512	ne2h	down	NA	68	NA	NA	NA	NA	NA	NA	NA	NA	NA	NA	852.654	709.409	349.783	693.168	995.943	1203.58	241.563	1048.52	554.147	1128.26	2011.1	1274.54	1803.9	1218.33	725.604	696.63	1167.68	2184.84	499.064	692.23	893.852	1031.01	962.446	1028.98	674.959	1117.21	879.818	1108.76	953.658	2291.76	1439.8	769.489	459.693	376.132	300.074	446.715	439.656	839.825	738.57	400.998	567.02	768.93	865.341	495.031	1139.78	536.617	475.571	422.837	374.318	371.513	426.862	800.048	741.649	804.432	447.721	525.806	881.293	1268.38	11531.9	834.115	914.395	587.718	425.936	813.225
Glyma.20G224100	793.948	-1.49583	0.381847	-3.91735	8.95268e-05	0.00341524	ne2h	down	NIMA-related kinase 2	620	AT3G04810.1 | Symbols: ATNEK2, NEK2 | NIMA-related kinase 2 | chr3:1318096-1321101 FORWARD LENGTH=606	GO:0006468 GO:0016310	protein phosphorylation; phosphorylation;	GO:0004674 GO:0005524	protein serine/threonine kinase activity; ATP binding;	GO:0005737	cytoplasm	PF00069	Pkinase;	AT3G04810|ATNEK2|NEK2|NIMA-related kinase 2|T9J14.24|T9J14_24|NIMA-related kinase2	918.063	532.335	627.407	424.71	1570.29	1218.1	1078.68	1083.33	1972.45	2369.1	1290.5	1370.03	1094.18	1258.73	474.044	752.693	1087.54	1256.87	430.227	401.158	1585.54	983.714	454.529	838.243	982.636	1848.95	795.074	985.463	637.912	821.006	604.864	296.46	595.942	662.054	457.348	560.167	1397.98	1679.65	598.232	817.129	2547.2	1741.53	1561.05	1458.14	1166.47	1658.11	1188.93	860.708	1263.72	670.82	778.995	454.335	1217.6	1277.9	1184.89	1161.91	2339.23	2133.85	584.467	1110.4	1541.78	1364.79	1411.49	999.735
Glyma.15G268800	2481.13	-1.50128	0.266275	-5.63808	1.71961e-08	3.12999e-06	ne2h	down	glucan synthase-like 3	1949	AT2G31960.1 | Symbols: ATGSL03, GSL03, ATGSL3 | glucan synthase-like 3 | chr2:13589545-13600066 FORWARD LENGTH=1950	GO:0006075 GO:0008360 GO:0071555	(1->3)-beta-D-glucan biosynthetic process; regulation of cell shape; cell wall organization;	GO:0003843 GO:0016757	1,3-beta-D-glucan synthase activity; transferase activity, transferring glycosyl groups;	GO:0000148 GO:0005739 GO:0005886 GO:0016021	1,3-beta-D-glucan synthase complex; mitochondrion; plasma membrane; integral component of membrane	PF04652 PF14288 PF02364	Vta1; FKS1_dom1; Glucan_synthase;	AT2G31960|ATGSL03|GSL03|ATGSL3|glucan synthase-like 3|F22D22.29|F22D22_29	1945.92	1860.94	1715.89	1925.35	2458.69	2190.5	1956.99	2235.27	3465.39	4239.18	3976.29	3103.75	3073.55	3704.95	5371.24	5583.42	3528.57	3805.12	1353.78	1237.06	2549.57	2432.63	1073.55	1841.12	2123.05	3776.99	2294.76	4091.44	1885.91	3691.08	3613.57	4059.98	1728.59	2102.36	2152.62	2401.73	2361.87	2445.35	1804.94	2149.69	2883.38	3588.04	3396.56	3650.24	3417.56	3169.78	2979.26	3349.81	3238.76	1896	3683.24	1984.45	2164.28	1858.93	2003.32	1816.07	3998.46	3998.83	2940.64	3437.31	2642.89	4237.16	3305.15	4159.38
Glyma.14G216200	7794.18	-1.50253	0.38337	-3.91925	8.88235e-05	0.00340127	ne2h	down	Walls Are Thin 1	390	AT1G75500.1 | Symbols: WAT1 | Walls Are Thin 1 | chr1:28338282-28340091 REVERSE LENGTH=389	GO:0000162 GO:0006952 GO:0009734 GO:0009826 GO:0009834 GO:0009851 GO:0010315 GO:0071555 GO:0090355 GO:0090358	tryptophan biosynthetic process; defense response; auxin-activated signaling pathway; unidimensional cell growth; plant-type secondary cell wall biogenesis; auxin biosynthetic process; auxin efflux; cell wall organization; positive regulation of auxin metabolic process; positive regulation of tryptophan metabolic process;	GO:0022857	transmembrane transporter activity;	GO:0005739 GO:0005774 GO:0005886 GO:0009705 GO:0016021	mitochondrion; vacuolar membrane; plasma membrane; plant-type vacuole membrane; integral component of membrane	PF00892	EamA;	AT1G75500|WAT1|UMAMIT5|Walls Are Thin 1|Usually multiple acids move in and out Transporters 5|F1B16.19	3158.32	2139.36	3244.66	1718.76	1418.32	2015.3	2543.65	2091.92	5005.76	3939.26	7567.55	4032.84	4519.8	5216.7	3127.43	5324.91	12936	10108.4	2795.9	5336.33	5787.48	1949.37	3657.87	3477.45	2701.59	4719.63	4455.27	7840.19	3487.11	15449.4	10442	9975.02	2717.87	3286.57	4491.46	2367.29	1796.73	1404.83	1233.34	1118.82	3729.52	5253.31	3418.48	5397.55	7405.45	3972.63	4140.42	5162.37	2639.42	2601.76	2370.95	2848.21	2413.24	3116.6	1904.3	2076.6	4904.23	8402.2	5554.27	5200.09	5917.43	8763	6552.23	5395.76
Glyma.20G017100	466.235	-1.50295	0.48603	-3.09229	0.00198616	0.0375493	ne2h	down	sulfate transporter 91	659	AT1G23090.1 | Symbols: AST91, SULTR3;3 | sulfate transporter 91 | chr1:8185238-8188954 REVERSE LENGTH=631	NA	NA	GO:0008271 GO:0015116 GO:0015293 GO:0015301	secondary active sulfate transmembrane transporter activity; sulfate transmembrane transporter activity; symporter activity; anion:anion antiporter activity;	GO:0005887 GO:0009507	integral component of plasma membrane; chloroplast	PF01740 PF00916	STAS; Sulfate_transp;	AT1G23090	133.154	199.347	100.287	154.154	193.266	264.353	75.6971	181.238	138.756	234.39	436.838	192.04	93.883	155.215	324.878	356.101	750.272	628.433	215.687	270.548	476.164	298.382	227.986	357.383	446.174	416.103	696.999	666.344	185.166	1179.87	683.985	846.874	79.3799	46.6343	100.346	35.4536	57.6293	149.162	229.459	76.6058	120.25	96.0041	252.55	181.348	443.099	158.905	366.225	185.109	125.839	92.0048	44.1581	26.1112	123.434	378.772	248.828	239.608	90.668	420.886	413.642	321.46	376.641	257.644	67.3016	459.257
Glyma.20G014300	1558.76	-1.50753	0.325409	-4.63271	3.60908e-06	0.000253447	ne2h	down	Auxin efflux carrier family protein	667	AT1G70940.1 | Symbols: PIN3, ATPIN3 | Auxin efflux carrier family protein | chr1:26743170-26745871 FORWARD LENGTH=640	GO:0007389 GO:0009416 GO:0009606 GO:0009630 GO:0009734 GO:0009926 GO:0009958 GO:0010082 GO:0010252 GO:0010315 GO:0048364 GO:0048766 GO:0048767 GO:0055085	pattern specification process; response to light stimulus; tropism; gravitropism; auxin-activated signaling pathway; auxin polar transport; positive gravitropism; regulation of root meristem growth; auxin homeostasis; auxin efflux; root development; root hair initiation; root hair elongation; transmembrane transport;	GO:0010329	auxin efflux transmembrane transporter activity;	GO:0005739 GO:0005783 GO:0005886 GO:0009986 GO:0012506 GO:0016021 GO:0016328	mitochondrion; endoplasmic reticulum; plasma membrane; cell surface; vesicle membrane; integral component of membrane; lateral plasma membrane	PF03547	Mem_trans;	AT1G70940|PIN3|ATPIN3|PIN-FORMED 3|ARABIDOPSIS PIN-FORMED 3|F15H11.14|F15H11_14	1157.51	957.757	1034.67	1109.49	1599.12	1665.94	1372.57	1277.88	3654.21	3450.32	1558.96	1501.99	1786.01	3333.92	1274.23	1516.81	2404.04	2209.01	717.045	904.937	2536.2	1271.78	1223.62	1057.09	1120.26	2816.53	1388.28	1709.83	942.954	2472.48	1024.42	1756.96	1010.61	1020.6	852.944	900.521	1328.26	1315.33	1610.31	676.212	2895.67	2844.23	2111.89	2579.31	1313.28	2894.4	1502.22	2002.37	1152.81	1083.1	937.512	684.114	926.799	1581.28	796.419	964.135	3590.45	2885.73	1814.41	1431.86	2383.62	2383.98	2114.01	1924.27
Glyma.07G238400	668.521	-1.511	0.404855	-3.73219	0.00018982	0.00624376	ne2h	down	minichromosome maintenance (MCM2/3/5) family protein	930	AT1G44900.1 | Symbols: MCM2, ATMCM2 | minichromosome maintenance (MCM2/3/5) family protein | chr1:16970291-16974457 FORWARD LENGTH=936	GO:0000727 GO:0006267 GO:0006268 GO:0008283 GO:0009790 GO:0010082 GO:0016032 GO:0042127 GO:0048364 GO:1902975 GO:1905775	double-strand break repair via break-induced replication; pre-replicative complex assembly involved in nuclear cell cycle DNA replication; DNA unwinding involved in DNA replication; cell population proliferation; embryo development; regulation of root meristem growth; viral process; regulation of cell population proliferation; root development; mitotic DNA replication initiation; negative regulation of DNA helicase activity;	GO:0003688 GO:0003697 GO:0005515 GO:0005524 GO:0043138 GO:0046872	DNA replication origin binding; single-stranded DNA binding; protein binding; ATP binding; 3'-5' DNA helicase activity; metal ion binding;	GO:0000347 GO:0000790 GO:0005634 GO:0005829 GO:0042555	THO complex; nuclear chromatin; nucleus; cytosol; MCM complex	PF12619 PF14551 PF00493	MCM2_N; MCM_N; MCM;	AT1G44900|MCM2|ATMCM2|MINICHROMOSOME MAINTENANCE 2|T12C22.19|T12C22_19	308.357	262.826	514.89	419.466	293.016	247.766	257.148	467.942	793.018	786.34	527.503	499.947	956.713	1191.75	1060.6	934.377	977.467	1002.21	321.236	373.17	857.095	368.893	334.764	273.057	280.503	921.981	515.132	712.58	493.419	1083.49	1251.37	1385.3	731.006	310.385	526.818	352.51	354.142	430.309	298.091	179.693	777.678	911.59	531.785	610.211	883.529	1030.8	501.606	944.336	980.051	496.127	631.801	284.09	156.907	468.869	187.89	328.985	849.559	942.295	744.311	586.192	734.077	887.785	674.86	900.464
Glyma.02G068100	1717.17	-1.51151	0.369987	-4.08531	4.40181e-05	0.00193785	ne2h	down	NA	214	AT1G52140.1 | Symbols: | unknown protein; BEST Arabidopsis thaliana protein match is: unknown protein (TAIR:AT3G16330.1); Has 114 Blast hits to 114 proteins in 15 species: Archae - 0; Bacteria - 0; Metazoa - 0; Fungi - 0; Plants - 114; Viruses - 0; Other Eukaryotes - 0 (source: NCBI BLink). | chr1:19407559-19408185 REVERSE LENGTH=208	GO:0008150	biological process;	GO:0003674	molecular function;	GO:0005575	cellular component	PF05553	DUF761;	AT1G52140|F5F19.20|F5F19_20	1061.73	1106.99	622.515	729.872	1649	925.754	1262.36	1094.6	1204.02	2640.46	976.116	759.576	1932.43	1321.45	625.739	1530.3	2949.13	2135.63	1024.51	759.401	1786.03	1525.44	2298.62	1481.73	1719.83	2590.67	1104.53	1266.51	1088.52	3547.36	922.391	1871.41	828.157	720.92	964.869	593.594	836.555	909.434	979.297	752.818	1297.3	1467.88	991.14	1297.62	1338.2	1553.28	1079.58	1639.67	617.464	449.542	622.743	545.202	884.957	1074.72	674.544	997.414	1548.61	1403.23	2614.85	738.518	1793.58	2509.18	2453.28	1339.67
Glyma.20G188000	847.476	-1.51291	0.449167	-3.36826	0.000756437	0.0182638	ne2h	down	cytochrome P450, family 77, subfamily A, polypeptide 4	583	AT5G04660.1 | Symbols: CYP77A4 | cytochrome P450, family 77, subfamily A, polypeptide 4 | chr5:1336049-1337587 FORWARD LENGTH=512	GO:0019395	fatty acid oxidation;	GO:0005506 GO:0016709 GO:0020037	iron ion binding; oxidoreductase activity, acting on paired donors, with incorporation or reduction of molecular oxygen, NAD(P)H as one donor, and incorporation of one atom of oxygen; heme binding;	GO:0009507 GO:0016020 GO:0016021	chloroplast; membrane; integral component of membrane	PF00067	p450;	AT5G04660|CYP77A4|cytochrome P450, family 77, subfamily A, polypeptide 4|T1E3.20|T1E3_20	393.622	356.375	419.494	780.208	3350.2	570.173	183.677	1060.81	1469.23	5415.33	998.488	909.775	780.123	973.812	1248.95	2087.81	1036.47	1473.54	515.125	364.774	1306.53	1408.5	0	603.334	451.434	4294.26	962.658	1366.23	924.759	882.968	827.653	950.417	452.584	599.365	309.723	995.739	520.523	1073.06	417.943	1132.06	1297.3	924.152	714.764	1124.85	1480.56	421.806	586.654	804.33	1700.96	326.093	1482.13	434.491	651.688	385.208	215.82	738.79	3140.74	1243.86	534.44	1337.32	1177.94	1516.89	782.727	1273.48
Glyma.12G052500	764.366	-1.51321	0.420291	-3.60037	0.00031776	0.00935136	ne2h	down	enzyme binding;tetrapyrrole binding	350	AT3G59400.1 | Symbols: GUN4 | enzyme binding;tetrapyrrole binding | chr3:21948881-21949678 REVERSE LENGTH=265	GO:0010019 GO:0015995 GO:0043085	chloroplast-nucleus signaling pathway; chlorophyll biosynthetic process; positive regulation of catalytic activity;	GO:0019899 GO:0046906	enzyme binding; tetrapyrrole binding;	GO:0009507 GO:0031969	chloroplast; chloroplast membrane	PF05419	GUN4;	AT3G59400|GUN4|GENOMES UNCOUPLED 4|F25L23.260	366.758	484.447	192.013	306.211	748.126	677.988	130.244	390.123	1128.49	972.844	400.337	355.113	1361.3	1092.88	264.201	725.7	1314.74	949.555	385.484	407.688	851.247	401.568	328.992	301.165	483.867	865.693	555.123	573.871	425.988	1242.7	675.657	688.834	231.031	257.635	188.149	292.745	313.243	480.029	221.264	209.957	703.948	715.993	209.664	847.924	1099.74	743.776	464.29	575.058	260.209	284.167	247.965	197.401	533.485	501.046	189.583	203.476	815.105	753.509	569.825	450.674	1534.31	1094.73	810.385	612.676
Glyma.07G028800	2936.66	-1.5158	0.382021	-3.96784	7.25257e-05	0.00288327	ne2h	down	Tetratricopeptide repeat (TPR)-like superfamily protein	1709	AT1G15290.1 | Symbols: | Tetratricopeptide repeat (TPR)-like superfamily protein | chr1:5257327-5264814 REVERSE LENGTH=1608	GO:0008150	biological process;	NA	NA	GO:0005576 GO:0005634 GO:0005737 GO:0005829	extracellular region; nucleus; cytoplasm; cytosol	PF15044 PF12807 PF13424 PF12807 PF13424	CLU_N; eIF3_p135; TPR_12; eIF3_p135; TPR_12;	AT1G15290|REC3|REDUCED CHLOROPLAST COVERAGE 3|F9L1.23|F9L1_23	2021.84	1765.17	1997.18	1892.84	2899.77	1845.29	950.667	1720.23	3927.33	5925.27	2205.39	2348.46	3884.97	5049.79	3097.09	3957.61	5527.53	3175.83	1383.61	1659.67	3872.8	1774.81	1470.36	1219.72	1763.66	5902.39	2471.87	3301.8	2627.64	5424.32	3210.67	4348.81	1824.55	1516.76	1479.14	1635.93	1603.4	2133.46	994.663	1545.36	3505.7	3325.15	1999.43	3156.43	4710.38	3270.45	2633.87	3571.56	4908.79	1932.1	3395.65	1538.47	1750.04	2215.63	1410.87	1261.74	7079.36	3987.39	675.981	2929.91	6429.58	5429.15	3528.26	4779.08
Glyma.01G038600	1255.82	-1.52428	0.385214	-3.95697	7.59068e-05	0.00299132	ne2h	down	myb-like transcription factor family protein	301	AT1G70000.1 | Symbols: | myb-like transcription factor family protein | chr1:26363674-26364635 REVERSE LENGTH=261	GO:0006355 GO:0031540 GO:0080167	regulation of transcription, DNA-templated; regulation of anthocyanin biosynthetic process; response to karrikin;	GO:0003677 GO:0003682 GO:0003700 GO:0008270	DNA binding; chromatin binding; DNA-binding transcription factor activity; zinc ion binding;	GO:0005634	nucleus	PF00249	Myb_DNA-binding;	AT1G70000|MYBD|F20P5.26|F20P5_26	1054.72	1132.6	1242.58	1231.13	624.997	964.111	1107.63	771.029	1269	1113.14	826.578	944.106	1965.96	2005.03	543.571	738.158	2234.09	1493.39	639.031	656.779	1604.76	776.48	343.422	656.54	786.284	983.256	999.793	751.563	920.478	2107.59	996.307	1275.22	1341.16	1844.73	1211.88	1382.69	1089.38	1305.39	1290.71	679.995	2029.34	2602.88	1768.8	1017.02	1854.26	2990.91	2162.64	1463.96	1333.04	1894.83	1507.04	1167.69	981.194	1156.54	1145.12	880.463	1246.68	1770.17	4910.01	1002.2	2911.77	2446.07	2131.52	1565.28
Glyma.01G210800	774.112	-1.53309	0.514066	-2.98228	0.00286109	0.0488358	ne2h	down	adenine phosphoribosyl transferase 3	176	AT4G22570.1 | Symbols: APT3 | adenine phosphoribosyl transferase 3 | chr4:11882310-11885250 REVERSE LENGTH=183	GO:0006166 GO:0006168 GO:0044209	purine ribonucleoside salvage; adenine salvage; AMP salvage;	GO:0003999	adenine phosphoribosyltransferase activity;	GO:0005737 GO:0005829	cytoplasm; cytosol	PF00156	Pribosyltran;	AT4G22570|APT3|adenine phosphoribosyl transferase 3|F7K2.150|F7K2_150	240.612	170.392	130.863	94.38	571.226	403.268	249.355	319.47	985.345	1366.01	396.805	503.166	936.595	1096.07	193.41	375.827	1025.02	1275.86	523.156	272.414	857.095	391.25	0	122.474	364.653	1648.02	157.11	526.729	153.056	918.253	596.535	385.834	177.716	137.609	159.203	120.542	269.557	429.405	266.336	119.165	962.004	1133.21	569.905	639.619	1290.15	838.62	638.724	420.958	235.682	229.43	208.336	174.423	489.551	346.595	71.0937	386.985	1186.84	1370.54	0	560.979	1428.68	1360.65	922.862	595.63
Glyma.01G187400	1061.84	-1.53882	0.482521	-3.18913	0.00142703	0.0293431	ne2h	down	DNA-directed DNA polymerases	1545	AT5G67100.1 | Symbols: ICU2 | DNA-directed DNA polymerases | chr5:26776994-26785104 FORWARD LENGTH=1524	GO:0006272 GO:0006273 GO:0009910 GO:0009965 GO:0071897 GO:1902975	leading strand elongation; lagging strand elongation; negative regulation of flower development; leaf morphogenesis; DNA biosynthetic process; mitotic DNA replication initiation;	GO:0001882 GO:0003682 GO:0003688 GO:0003697 GO:0003887 GO:0017076 GO:0019103 GO:0046872 GO:0051539	nucleoside binding; chromatin binding; DNA replication origin binding; single-stranded DNA binding; DNA-directed DNA polymerase activity; purine nucleotide binding; pyrimidine nucleotide binding; metal ion binding; 4 iron, 4 sulfur cluster binding;	GO:0005634 GO:0005658	nucleus; alpha DNA polymerase:primase complex	PF12254 PF03104 PF08996 PF00136	DNA_pol_alpha_N; DNA_pol_B_exo1; zf-DNA_Pol; DNA_pol_B;	AT5G67100|ICU2|INCURVATA2|K21H1.14|K21H1_14	1219.41	1019.01	1482.3	955.335	568.108	607.494	702.425	694.234	1250.56	1263.52	907.823	792.835	1552.42	1700.98	2314.6	1709.91	1750.64	1409.66	370.569	716.487	1410.95	753.263	203.456	606.346	740.702	1288.92	815.07	1004.5	1119.56	1745.28	2211.24	2067.59	1715.55	1003.02	1142.4	874.184	856.074	931.13	493.746	540.97	1182.32	1227.42	1005.44	964.33	1657.62	1608.19	1427.58	1451.74	2289.63	1214.7	2314.34	1094.58	722.82	752.948	1057.1	599.97	1592.13	1152.33	668.66	834.115	1685.82	2143.93	1228.95	1676.59
Glyma.17G250100	486.61	-1.54047	0.479625	-3.21181	0.00131901	0.0277245	ne2h	down	Sec14p-like phosphatidylinositol transfer family protein	294	AT1G75170.1 | Symbols: | Sec14p-like phosphatidylinositol transfer family protein | chr1:28214405-28215686 FORWARD LENGTH=296	NA	NA	GO:0008526	phosphatidylinositol transfer activity;	GO:0005886	plasma membrane	PF03765 PF13716	CRAL_TRIO_N; CRAL_TRIO_2;	AT1G75170	252.292	134.754	155.323	248.534	383.415	532.853	358.448	315.375	877.326	1104.74	1082.09	1097.52	675.064	832.418	774.905	741.273	648.122	800.216	274.198	223.902	766.875	412.747	487.716	343.328	273.49	1020.31	653.198	641.866	226.908	845.963	969.239	961.316	157.575	143.725	167.887	87.1145	329.045	351.66	371.846	321.555	875.985	838.017	1165.54	730.293	861.285	591.527	718.564	703.789	237.814	217.784	267.213	156.667	446.663	402.675	214.974	640.855	943.854	867.925	1788.79	1113.55	786.359	645.662	444.375	619.696
Glyma.15G162600	1582.97	-1.54093	0.446014	-3.4549	0.000550489	0.0142775	ne2h	down	H(+)-ATPase 2	956	AT2G18960.1 | Symbols: AHA1, PMA, OST2, HA1 | H(+)-ATPase 1 | chr2:8221858-8227268 FORWARD LENGTH=949	GO:0009414 GO:0009737 GO:0010119 GO:0051453 GO:0120029 GO:1902600 GO:1990069	response to water deprivation; response to abscisic acid; regulation of stomatal movement; regulation of intracellular pH; proton export across plasma membrane; proton transmembrane transport; stomatal opening;	GO:0000287 GO:0005515 GO:0005524 GO:0008553 GO:0016887	magnesium ion binding; protein binding; ATP binding; proton-exporting ATPase activity, phosphorylative mechanism; ATPase activity;	GO:0005634 GO:0005773 GO:0005794 GO:0005886 GO:0009506 GO:0016020 GO:0016021	nucleus; vacuole; Golgi apparatus; plasma membrane; plasmodesma; membrane; integral component of membrane	PF00690 PF00702 PF00122 PF00702 PF00122	Cation_ATPase_N; Hydrolase; E1-E2_ATPase; Hydrolase; E1-E2_ATPase;	AT2G18960|AHA1|PMA|OST2|HA1|H(+)-ATPase 1|PLASMA MEMBRANE PROTON ATPASE|OPEN STOMATA 2|F19F24.16|F19F24_16|PLASMA MEMBRANE PROTON ATPASE	212.579	320.737	513.667	597.74	2065.14	1033.57	661.237	1274.81	2224.49	5275.03	2296.05	2383.87	2373.9	2455.79	4102.06	4302.29	1693.4	3018.72	949.942	669.84	1996.55	1631.21	932.144	1091.22	961.598	5097.97	1984.35	3714.3	596.17	2947.53	3091.99	5350.45	1089.99	938.037	967.763	842.782	1552.27	1525.07	1100.17	2475.03	2529.65	2559.81	2209.1	2486.18	2611.44	1519.17	1849.35	2509.77	1213.6	479.822	1260.21	406.291	1843.14	1151.03	1393.1	1610.69	4936.87	2520.41	1685.07	2356.32	1993.1	2242.23	2774.12	3659.01
Glyma.19G081200	2010.17	-1.54198	0.433126	-3.56013	0.00037067	0.0105615	ne2h	down	Leucine-rich repeat receptor-like protein kinase family protein	962	AT4G08850.1 | Symbols: | Leucine-rich repeat receptor-like protein kinase family protein | chr4:5636693-5640496 REVERSE LENGTH=1045	GO:0006468 GO:0009755 GO:0010183	protein phosphorylation; hormone-mediated signaling pathway; pollen tube guidance;	GO:0004674 GO:0005515 GO:0005524 GO:0016301	protein serine/threonine kinase activity; protein binding; ATP binding; kinase activity;	GO:0005886 GO:0009506 GO:0016021 GO:0090406	plasma membrane; plasmodesma; integral component of membrane; pollen tube	PF00560 PF08263 PF13855 PF00069	LRR_1; LRRNT_2; LRR_8; Pkinase;	AT4G08850|MIK2|MDIS1-INTERACTING RECEPTOR LIKE KINASE2|T32A17.160|T32A17_160	579.337	889.823	330.214	887.172	1797.06	942.341	795.933	1268.67	2552.06	4192.13	4301.27	5011.27	2876.84	3074.52	6501.36	6982.91	2708.73	3275.96	1357.22	698.761	2770.1	1362.07	1393.89	1477.72	1074.68	3765.59	3480.23	4024.35	434.551	3187.64	5162.68	6238.75	293.824	363.9	219.025	573.335	836.555	737.672	1339.88	1976.62	2249.65	2002.63	4260.95	2592.79	2429.04	1976.75	3374.13	3245.51	787.027	618.412	533.295	515.958	1153.79	906.48	1184.89	819.61	3109.01	2083.18	3777.68	4250.42	2088.07	1350.3	2297.47	2958.09
Glyma.20G021500	1026.06	-1.54602	0.384123	-4.0248	5.70238e-05	0.0023969	ne2h	down	phloem protein 2-A1	276	AT4G19840.1 | Symbols: ATPP2-A1, ATPP2A-1, PP2-A1 | phloem protein 2-A1 | chr4:10774336-10775701 FORWARD LENGTH=246	GO:0009625	response to insect;	GO:0030246 GO:0043394	carbohydrate binding; proteoglycan binding;	NA	NA	PF14299	PP2;	AT4G19840|ATPP2-A1|ATPP2A-1|PP2-A1|AN5|phloem protein 2-A1|ArathNictaba 5|T16H5.200|T16H5_200	573.497	653.725	615.177	311.454	568.888	1129.98	724.689	699.353	993.249	934.199	1493.02	1177.99	1659.72	1479.85	854.544	684.172	1677.55	1379.44	591.993	455.267	1055.08	782.5	432.884	617.389	658.304	891.343	1152.14	894.804	686.077	1422.56	787.051	1468.13	425.334	548.908	554.799	296.797	787.291	951.922	1029.49	257.244	1150.72	1544.14	1609.65	1055	818.577	1424.32	1146.4	989.439	424.44	561.346	370.249	598.469	667.379	1314.67	617.838	870.004	831.425	1486.59	8359.47	830.964	1341.18	1287.18	1540.56	710.945
Glyma.07G269100	1249.65	-1.54628	0.424179	-3.64534	0.000267037	0.00815579	ne2h	down	Phototropic-responsive NPH3 family protein	588	AT5G47800.1 | Symbols: | Phototropic-responsive NPH3 family protein | chr5:19354171-19356126 FORWARD LENGTH=559	GO:0016567	protein ubiquitination;	NA	NA	GO:0005634	nucleus	PF03000	NPH3;	AT5G47800|MCA23.12|MCA23_12	718.332	802.957	950.283	526.43	643.7	927.828	853.819	484.325	1579.89	1310.57	874.854	982.729	1421.66	1624.44	644.7	779.686	1713.65	2010.47	474.971	799.517	1710.85	530.552	857.111	665.575	748.591	1063.06	1278.78	1209.39	695.71	1833.06	1471.04	1056.14	841.19	959.443	948.466	515.596	603.249	812.705	370.822	239.275	1773.91	2654.92	1097.88	1488.77	1626.48	1584.06	1667.1	1109.71	950.191	1027.19	814.095	814.67	602.524	1259.51	862.434	588.56	1364.55	2019.44	1098.16	902.399	2042.18	1686.59	1604.18	1196.27
Glyma.10G010800	1873.92	-1.54721	0.311547	-4.96622	6.82719e-07	6.45957e-05	ne2h	down	AMP-dependent synthetase and ligase family protein	661	AT2G47240.1 | Symbols: CER8, LACS1 | AMP-dependent synthetase and ligase family protein | chr2:19393835-19397616 FORWARD LENGTH=660	GO:0006631 GO:0010025 GO:0010143	fatty acid metabolic process; wax biosynthetic process; cutin biosynthetic process;	GO:0003996 GO:0004467 GO:0005524 GO:0031957 GO:0102391	acyl-CoA ligase activity; long-chain fatty acid-CoA ligase activity; ATP binding; very long-chain fatty acid-CoA ligase activity; decanoate-CoA ligase activity;	GO:0005634 GO:0005783	nucleus; endoplasmic reticulum	PF00501	AMP-binding;	AT2G47240|CER8|LACS1|ECERIFERUM 8|LONG-CHAIN ACYL-COA SYNTHASE 1|T8I13.8	789.581	808.525	448.847	784.402	1662.24	448.882	274.959	511.972	1154.84	3023.54	1228.09	1253.09	1824.01	2680.11	2198.3	3475.88	3130.54	2454.17	970.593	940.389	1463.58	1114.42	401.139	912.531	773.135	3799.07	2449.02	1907.47	935.462	3528.43	2605.81	3501.94	1028.38	1015.25	646.462	1006.88	1124.7	1356.92	837.934	2398.42	1206.02	863.14	1391.41	895.712	3564.37	2306.2	2116.64	1709.2	2278.97	1186.75	1878.42	991.182	1442.5	921.189	1344.86	887.119	2734.55	2165.73	3099.26	1992.84	4199.6	3638.06	2030.11	1991.45
Glyma.02G139500	722.698	-1.5485	0.503008	-3.07848	0.00208058	0.0388279	ne2h	down	formin homology 1	881	AT3G25500.1 | Symbols: AFH1, FH1, AHF1, ATFH1 | formin homology 1 | chr3:9251320-9254826 REVERSE LENGTH=1051	GO:0030036 GO:0045010 GO:0051016	actin cytoskeleton organization; actin nucleation; barbed-end actin filament capping;	GO:0003779 GO:0005515 GO:0051015	actin binding; protein binding; actin filament binding;	GO:0005618 GO:0005634 GO:0005886 GO:0009506 GO:0016020 GO:0016021	cell wall; nucleus; plasma membrane; plasmodesma; membrane; integral component of membrane	PF02181	FH2;	AT3G25500|AFH1|FH1|AHF1|ATFH1|formin homology 1|ARABIDOPSIS THALIANA FORMIN HOMOLOGY 1|MWL2.16|FORMIN-LIKE PROTEIN AHF1	574.665	661.521	557.695	395.347	817.484	806.536	684.614	728.024	842.198	618.319	653.491	374.424	613.593	1130.09	232.598	511.831	1311.22	843.377	290.26	445.938	850.412	907.184	470.401	754.921	1002.8	830.78	633.202	595.63	553.357	918.253	473.688	592.921	362.541	623.829	217.095	495.337	866.299	873.273	715.01	574.071	631.095	864.934	564.187	720.491	857.726	894.361	832.25	475.457	508.688	511.267	320.43	348.846	971.779	743.755	560.286	671.282	660.969	910.422	0	567.282	1305.97	1036.78	735.708	584.6
Glyma.11G072900	494.795	-1.55045	0.497227	-3.11819	0.00181964	0.0353733	ne2h	down	RTE1-homolog	231	AT3G51040.1 | Symbols: RTH | RTE1-homolog | chr3:18952281-18953060 REVERSE LENGTH=231	GO:0009723 GO:0023056	response to ethylene; positive regulation of signaling;	GO:0005515	protein binding;	GO:0005783 GO:0005794 GO:0016021	endoplasmic reticulum; Golgi apparatus; integral component of membrane	PF05608	DUF778;	AT3G51040|RTH|RTE1-homolog|F24M12.80	501.08	632.565	255.61	310.405	381.856	543.22	286.091	399.338	507.602	443.576	525.148	614.742	466.062	536.872	369.123	349.872	722.974	752.738	203.067	300.402	654.934	368.893	868.654	419.624	541.721	538.653	551.315	489.559	372.472	523.241	400.813	355.316	278.422	422.002	436.121	287.68	459.176	586.702	515.258	374.517	573.165	680.104	236.349	583.254	403.06	563.24	538.923	491.431	292.202	364.525	213.997	389.579	504.196	498.288	570.442	378.428	437.02	556.551	839.485	365.582	516.415	499.767	758.756	371.015
Glyma.18G152400	2397.18	-1.55111	0.426417	-3.63754	0.000275257	0.00836278	ne2h	down	Bifunctional inhibitor/lipid-transfer protein/seed storage 2S albumin superfamily protein	103	AT5G48490.1 | Symbols: | Bifunctional inhibitor/lipid-transfer protein/seed storage 2S albumin superfamily protein | chr5:19647932-19648237 REVERSE LENGTH=101	GO:0009627	systemic acquired resistance;	GO:0005504	fatty acid binding;	GO:0005576 GO:0099503	extracellular region; secretory vesicle	PF14368	LTP_2;	AT5G48490|DIR1-like|DIR1-like|MJE7.13|MJE7_13	775.564	497.811	587.048	372.276	1072.31	1386.04	1285.74	919.501	1585.16	1578.56	982.003	948.398	3341.79	2510.01	1561.19	2085.74	4388.04	2760.61	1530.46	909.602	1331.59	1636.37	877.312	2172.41	1404.27	1124.33	1589.19	1086.1	847.696	4103.31	2712	2454.52	934.787	602.423	717.862	654.372	1219.51	1462.69	878.909	684.724	2074.98	2192.84	1168.4	1020.7	5141.02	3108.22	3281.27	2014.58	897.936	758.166	957.892	496.113	1797.11	1664.02	1051.17	1590.73	1914.91	2893.08	1176.26	1790.09	3465.53	4071.6	3664.71	3019.26
Glyma.09G120900	492.687	-1.55483	0.464541	-3.34703	0.000816829	0.0192204	ne2h	down	Protein of unknown function, DUF593	872	AT1G70750.1 | Symbols: | Protein of unknown function, DUF593 | chr1:26680728-26683147 REVERSE LENGTH=749	GO:0008150	biological process;	GO:0017022 GO:0080115	myosin binding; myosin XI tail binding;	GO:0005737 GO:0016021 GO:0030133	cytoplasm; integral component of membrane; transport vesicle	PF04576	Zein-binding;	AT1G70750|MyoB2|myosin binding protein 2|F5A18.7|F5A18_7	321.205	383.103	249.495	388.006	911.779	677.988	746.953	479.206	675.339	1045.09	340.286	416.265	483.945	678.266	493.006	757.884	746.75	723.388	277.64	222.969	775.228	689.632	464.629	527.039	657.428	1104.38	450.383	557.553	274.003	568.852	413.306	627.798	84.119	431.94	255.69	238.045	510.298	612.919	538.818	825.641	540.688	586.791	320.214	700.885	637.067	453.42	558.015	499.887	286.87	347.056	266.081	178.601	568.005	546.094	511.198	502.035	1038.15	690.581	583.247	962.279	565.495	851.57	590.041	716.962
Glyma.15G235900	375.203	-1.555	0.523342	-2.97128	0.00296559	0.049982	ne2h	down	nuclear RNA polymerase D1B	2083	AT2G40030.1 | Symbols: NRPD1B, DRD3, ATNRPD1B, DMS5, NRPE1 | nuclear RNA polymerase D1B | chr2:16715089-16723406 FORWARD LENGTH=1976	GO:0006306 GO:0030422 GO:0035194 GO:0050832	DNA methylation; production of siRNA involved in RNA interference; posttranscriptional gene silencing by RNA; defense response to fungus;	GO:0003677 GO:0003899 GO:0005515 GO:0046872	DNA binding; DNA-directed 5'-3' RNA polymerase activity; protein binding; metal ion binding;	GO:0000418 GO:0000419 GO:0005634 GO:0005666 GO:0005730 GO:0016604 GO:0030880	RNA polymerase IV complex; RNA polymerase V complex; nucleus; RNA polymerase III complex; nucleolus; nuclear body; RNA polymerase complex	PF04983 PF04998 PF04997 PF11523 PF00623	RNA_pol_Rpb1_3; RNA_pol_Rpb1_5; RNA_pol_Rpb1_1; DUF3223; RNA_pol_Rpb1_2;	AT2G40030|NRPD1B|DRD3|ATNRPD1B|DMS5|NRPE1|nuclear RNA polymerase D1B|DEFECTIVE IN MERISTEM SILENCING 5|T28M21.19|T28M21_19	193.891	153.687	124.748	123.743	268.079	431.259	150.281	214.004	620.012	639.321	334.399	244.609	542.063	600.659	383.028	354.025	538.928	580.955	166.355	214.573	527.122	201.214	66.3756	109.423	217.389	543.641	381.826	534.888	191.588	575.737	458.072	342.237	149.282	99.3845	173.676	194.488	119.906	329.06	163.899	89.8464	430.093	639.728	181.074	616.338	403.95	737.952	446.065	371.157	341.258	118.791	345.339	142.045	160.046	216.047	282.682	218.69	727.157	635.824	287.963	345.622	753.282	576.336	463.736	492.347
Glyma.05G158700	779.685	-1.5566	0.41181	-3.7799	0.000156893	0.00534253	ne2h	down	CBL-interacting protein kinase 12	518	AT4G18700.1 | Symbols: CIPK12, SnRK3.9, ATWL4, WL4 | CBL-interacting protein kinase 12 | chr4:10289110-10290579 REVERSE LENGTH=489	GO:0006468 GO:0007165	protein phosphorylation; signal transduction;	GO:0004674 GO:0005515 GO:0005524	protein serine/threonine kinase activity; protein binding; ATP binding;	GO:0005886	plasma membrane	PF14531 PF03822	Kinase-like; NAF;	AT4G18700|CIPK12|SnRK3.9|ATWL4|WL4|PKS8|CBL-interacting protein kinase 12|SNF1-RELATED PROTEIN KINASE 3.9|WPL4-LIKE 4|protein kinase 8|F28A21.110|F28A21_110	381.942	512.289	114.963	278.945	665.521	690.428	331.732	525.283	1066.14	1079.54	466.275	541.788	939.948	973.812	568.853	702.859	1178.24	1148.96	456.614	334.92	908.888	745.524	692.615	695.692	604.834	1091.56	621.776	803.239	297.55	1305.52	480.976	1046.33	245.248	461.756	408.139	344.406	488.92	600.263	409.748	405.727	804.01	1140.39	585.154	769.504	656.641	892.698	612.689	615.463	305	262.039	220.791	141.001	763.616	570.917	308.073	626.593	1012.76	857.301	1046.92	655.526	1015.76	1080.24	929.315	768.102
Glyma.08G161600	1579.66	-1.55801	0.336707	-4.6272	3.70646e-06	0.000257682	ne2h	down	Protein of Unknown Function (DUF239)	487	AT1G55360.1 | Symbols: | Protein of Unknown Function (DUF239) | chr1:20666526-20668502 REVERSE LENGTH=422	GO:0008150	biological process;	GO:0016874	ligase activity;	GO:0005576	extracellular region	PF14365 PF03080	Neprosin_AP; Neprosin;	AT1G55360|F7A10.1|F7A10_1	517.432	812.98	535.681	631.297	1752.64	1445.13	731.368	1139.65	1868.82	2868.12	1336.42	1468.73	1454.07	1750.95	1170.57	1696.41	2254.34	2462.8	687.216	914.267	1730.9	1644.97	1940.76	1291	1134.28	2890.63	1081.68	2063.4	832.711	1987.97	1559.53	1529.17	558.029	957.149	593.394	849.873	918.351	1339.74	783.643	965.612	1669.46	2362.42	987.328	1529.2	2017.08	1894.38	1563.83	1499.66	1275.45	713.911	919.395	872.115	1211.32	1337.65	597.526	908.037	2395.45	2676.51	832.164	1408.75	2106.2	2142.89	1581.13	1951.34
Glyma.11G074100	1243.05	-1.56541	0.421244	-3.71615	0.000202283	0.00656021	ne2h	down	ferulic acid 5-hydroxylase 1	522	AT4G36220.1 | Symbols: FAH1, CYP84A1 | ferulic acid 5-hydroxylase 1 | chr4:17137584-17139619 REVERSE LENGTH=520	GO:0009699 GO:0009809 GO:0010224 GO:0055114	phenylpropanoid biosynthetic process; lignin biosynthetic process; response to UV-B; oxidation-reduction process;	GO:0004497 GO:0005506 GO:0005515 GO:0016709 GO:0020037 GO:0046424	monooxygenase activity; iron ion binding; protein binding; oxidoreductase activity, acting on paired donors, with incorporation or reduction of molecular oxygen, NAD(P)H as one donor, and incorporation of one atom of oxygen; heme binding; ferulate 5-hydroxylase activity;	GO:0005783 GO:0005886 GO:0016020 GO:0016021	endoplasmic reticulum; plasma membrane; membrane; integral component of membrane	PF00067	p450;	AT4G36220|FAH1|CYP84A1|F5H|ferulic acid 5-hydroxylase 1|CYTOCHROME P450 84A1|F23E13.110|F23E13_110|FERULATE-5-HYDROXYLASE	190.387	203.802	280.071	587.253	1274.93	362.838	1813.39	294.896	502.333	1360.97	336.754	501.02	710.829	571.955	509.44	1074.53	1826.37	1889.61	791.618	464.597	1073.46	782.5	3631.9	1682.51	1799.6	2038.48	2320.47	916.563	784.547	2669.56	1456.46	2902.48	426.519	608.539	524.889	914.702	996.43	877.794	889.153	2205.49	1336.8	472.843	777.663	753.574	655.751	797.854	798.405	868.226	458.566	347.056	120.02	202.623	696.669	652.739	311.458	658.921	1365.46	810.717	1170.15	580.939	643.384	1475.5	1323.91	842.305
Glyma.15G011000	1116.73	-1.56632	0.344113	-4.55177	5.31964e-06	0.000351096	ne2h	down	Protein of unknown function, DUF642	375	AT5G11420.1 | Symbols: | Protein of unknown function, DUF642 | chr5:3644655-3646991 FORWARD LENGTH=366	GO:0008150	biological process;	GO:0005515	protein binding;	GO:0005576 GO:0005618 GO:0005886 GO:0009505	extracellular region; cell wall; plasma membrane; plant-type cell wall	PF04862	DUF642;	AT5G11420|F15N18.10|F15N18_10	602.698	485.561	749.709	1083.27	2343.35	635.484	663.463	803.796	3369.67	9168.09	1916.91	2373.14	2040.84	2258.05	1296.99	1733.79	1712.77	1626.33	613.791	514.042	2892.07	941.579	471.844	616.385	521.559	5159.96	654.15	1622.8	995.4	998.288	1014	328.068	1659.87	1613.85	1363.36	1969.19	3486.57	2879.27	1882.79	3499.28	8108.57	5633.74	3653.88	5850.92	2687.96	7050.06	4536.15	3076.38	2868.7	1346.3	2455.87	1178.14	1918.45	1033.35	1872.13	1241.78	10802.2	3659.67	436.825	3187.29	4506.89	3539.76	4382.9	2801.67
Glyma.05G040100	693.62	-1.56682	0.524338	-2.98819	0.00280637	0.0481651	ne2h	down	NAD(P)-binding Rossmann-fold superfamily protein	331	AT5G50130.1 | Symbols: | NAD(P)-binding Rossmann-fold superfamily protein | chr5:20390066-20393053 FORWARD LENGTH=339	GO:0055114	oxidation-reduction process;	NA	NA	GO:0005634 GO:0005739	nucleus; mitochondrion	PF08659	KR;	AT5G50130|MPF21.15|MPF21_15	234.772	171.505	396.257	66.066	211.969	264.353	163.639	189.43	782.48	1159.35	609.925	720.954	656.064	1172.61	391.877	941.645	1024.14	1050.55	235.191	464.597	923.09	221.852	125.536	302.169	297.157	1390.81	490.375	764.255	156.267	1317.57	846.393	1443.06	171.792	61.1597	187.185	114.464	111.541	216.962	108.583	26.481	634.606	814.689	788.147	672.703	1154.02	711.329	852.21	1158.57	195.157	110.639	166.442	110.712	171.552	194.902	166.732	174.001	1116.12	1234.87	588.128	707.002	1289.97	1245.8	895.204	744.036
Glyma.13G161800	507.631	-1.57092	0.475165	-3.30605	0.000946223	0.021565	ne2h	down	Voltage-gated chloride channel family protein	766	AT5G33280.1 | Symbols: | Voltage-gated chloride channel family protein | chr5:12549280-12552305 FORWARD LENGTH=765	GO:0034765	regulation of ion transmembrane transport;	GO:0005247 GO:0005253 GO:0005515 GO:0015108 GO:0022857	voltage-gated chloride channel activity; anion channel activity; protein binding; chloride transmembrane transporter activity; transmembrane transporter activity;	GO:0009507 GO:0009705 GO:0034707 GO:0043231	chloroplast; plant-type vacuole membrane; chloride channel complex; intracellular membrane-bounded organelle	PF00571 PF00654	CBS; Voltage_CLC;	AT5G33280|CLCg|AtCLCg|chloride channel G|F19N2.1	219.588	231.644	332.66	343.962	746.568	554.623	528.767	564.193	970.415	1120.7	607.57	561.1	803.594	646.373	434.857	569.97	655.167	864.095	239.78	271.481	1099.35	620.84	582.951	501.942	617.982	1217.67	642.724	1029.89	363.91	638.56	521.578	406.543	360.171	438.821	480.505	353.523	607.896	641.847	652.523	539.078	805.766	699.843	702.375	950.851	548.091	717.985	631.781	601.368	463.898	251.557	406.481	300.801	541.853	797.077	140.495	469.707	1212.23	879.367	247.697	692.295	529.218	682.912	1075.9	567.553
Glyma.04G005600	792.995	-1.57202	0.522736	-3.00729	0.0026359	0.0461567	ne2h	down	NA	100	NA	NA	NA	NA	NA	NA	NA	NA	NA	NA	273.316	276.191	511.221	212.879	337.436	499.679	412.995	322.542	953.729	857.749	535.745	380.861	1071.83	880.258	280.634	408.011	1320.9	1053.14	266.167	531.767	791.936	413.607	839.795	662.564	389.197	901.318	570.358	527.635	559.779	1462.15	447.662	828.345	184.825	275.219	267.269	99.27	296.512	440.253	304.238	167.398	774.167	913.385	611.838	519.537	719.814	662.243	517.227	656.807	264.475	105.98	168.707	252.757	419.466	779.609	150.651	417.412	709.024	1076.33	514.917	492.695	1296.37	1036.78	1021.51	440.204
Glyma.03G029900	57212	-1.57314	0.277946	-5.65987	1.51484e-08	2.80765e-06	ne2h	down	cytochrome P450, family 71, subfamily B, polypeptide 36	500	AT4G31500.1 | Symbols: CYP83B1, SUR2, RNT1, RED1, ATR4 | cytochrome P450, family 83, subfamily B, polypeptide 1 | chr4:15273677-15275271 REVERSE LENGTH=499	GO:0000162 GO:0009625 GO:0009641 GO:0009682 GO:0009684 GO:0009759 GO:0010114 GO:0040008 GO:0042742 GO:0048830 GO:0052544 GO:0055114	tryptophan biosynthetic process; response to insect; shade avoidance; induced systemic resistance; indoleacetic acid biosynthetic process; indole glucosinolate biosynthetic process; response to red light; regulation of growth; defense response to bacterium; adventitious root development; defense response by callose deposition in cell wall; oxidation-reduction process;	GO:0005506 GO:0016709 GO:0020037	iron ion binding; oxidoreductase activity, acting on paired donors, with incorporation or reduction of molecular oxygen, NAD(P)H as one donor, and incorporation of one atom of oxygen; heme binding;	GO:0005739 GO:0005783 GO:0005886 GO:0009507 GO:0016020 GO:0016021	mitochondrion; endoplasmic reticulum; plasma membrane; chloroplast; membrane; integral component of membrane	PF00067	p450;	AT4G31500|CYP83B1|SUR2|RNT1|RED1|ATR4|cytochrome P450, family 83, subfamily B, polypeptide 1|SUPERROOT 2|RUNT 1|RED ELONGATED 1|ALTERED TRYPTOPHAN REGULATION 4|F3L17.70|F3L17_70|CYTOCHROME P450 MONOOXYGENASE 83B1	24375.4	24495.2	21581.3	22415.2	67134.2	39722.4	18029.3	31635.8	69127.8	120271	59211	47611.9	83542.5	64129.1	38273.7	60668.1	90049.4	81233.5	34379.2	23186	69473.1	34859.9	38001.5	37130.7	31424.2	117589	51485.5	69822.8	32790.4	79584.2	39196.4	55772.7	12341.8	15638.5	12104.3	12266.9	18039.8	28299.1	17014.8	20226.8	45253.7	48712.7	30772	53092.1	62061.5	41653.1	42182.7	38127.7	30762.3	18001.5	19887	14451	36577.2	33270.4	20548.6	23829.5	88671.5	78048.7	52547.1	48702.2	88133	80520.5	61099.7	53874.4
Glyma.08G012600	406.55	-1.57517	0.493855	-3.18954	0.001425	0.0293162	ne2h	down	Nucleic acid-binding, OB-fold-like protein	723	AT1G12800.1 | Symbols: | Nucleic acid-binding, OB-fold-like protein | chr1:4361778-4365189 REVERSE LENGTH=767	GO:0034337 GO:1901259	RNA folding; chloroplast rRNA processing;	GO:0003729 GO:0019843	mRNA binding; rRNA binding;	GO:0005576 GO:0005840 GO:0009507	extracellular region; ribosome; chloroplast	PF00575	S1;	AT1G12800|SDP|S1 domain-containing RBP|F13K23.5|F13K23_5	323.541	142.55	216.474	297.821	303.926	305.82	160.3	181.238	586.64	728.373	332.044	367.987	576.71	696.339	352.689	330.147	628.749	588.724	220.276	188.451	487.859	189.176	288.59	246.956	239.304	713.217	336.121	476.866	206.572	731.504	346.677	359.676	187.194	145.254	167.887	126.62	188.69	344.428	122.924	125.785	575.798	468.356	407.892	379.85	402.17	451.757	521.566	397.467	633.461	308.624	420.069	226.645	289.756	242.709	231.055	171.148	795.158	769.854	456.348	421.26	681.795	588.753	694.221	564.545
Glyma.02G144400	676.013	-1.5754	0.407486	-3.86616	0.000110563	0.00405624	ne2h	down	indeterminate(ID)-domain 12	459	AT4G02670.1 | Symbols: AtIDD12, IDD12 | indeterminate(ID)-domain 12 | chr4:1176190-1178489 REVERSE LENGTH=402	GO:0006355	regulation of transcription, DNA-templated;	GO:0003677 GO:0003700 GO:0046872	DNA binding; DNA-binding transcription factor activity; metal ion binding;	GO:0005634	nucleus	PF12171	zf-C2H2_jaz;	AT4G02670|AtIDD12|IDD12|indeterminate(ID)-domain 12|T10P11.4|T10P11_4	647.082	851.959	744.817	731.969	752.023	835.563	690.18	569.313	1167.13	593.956	653.491	626.543	984.654	1127.96	484.157	817.061	1035.59	989.263	309.764	369.438	730.118	794.538	245.301	683.645	695.997	564.304	495.136	715.3	427.059	1098.98	774.559	704.093	285.531	519.093	169.817	281.603	499.144	671.679	212.044	333.85	811.032	975.294	273.516	938.598	536.524	1059.09	549.337	993.197	277.272	633.552	115.491	413.602	691.438	687.674	343.62	346.1	587.528	967.63	473.431	567.282	1300.64	638.419	1110.94	861.357
Glyma.19G216100	501.073	-1.5806	0.44819	-3.52662	0.000420899	0.0116062	ne2h	down	Minichromosome maintenance (MCM2/3/5) family protein	721	AT4G02060.1 | Symbols: PRL, MCM7 | Minichromosome maintenance (MCM2/3/5) family protein | chr4:901484-905297 FORWARD LENGTH=716	GO:0000727 GO:0006260 GO:0006267 GO:0006268 GO:0006270 GO:0006271 GO:0008283 GO:0009555 GO:0009790 GO:0010182	double-strand break repair via break-induced replication; DNA replication; pre-replicative complex assembly involved in nuclear cell cycle DNA replication; DNA unwinding involved in DNA replication; DNA replication initiation; DNA strand elongation involved in DNA replication; cell population proliferation; pollen development; embryo development; sugar mediated signaling pathway;	GO:0003688 GO:0003697 GO:0005515 GO:0005524 GO:0046872 GO:1990518	DNA replication origin binding; single-stranded DNA binding; protein binding; ATP binding; metal ion binding; single-stranded 3'-5' DNA helicase activity;	GO:0000347 GO:0000790 GO:0005634 GO:0005737 GO:0042555	THO complex; nuclear chromatin; nucleus; cytoplasm; MCM complex	PF14551 PF00493	MCM_N; MCM;	AT4G02060|PRL|MCM7|PROLIFERA|T10M13.7|T10M13_7	645.914	403.149	457.408	417.369	240.803	204.226	151.394	269.297	468.083	475.5	592.263	410.901	703.005	700.592	921.542	655.102	790.78	711.303	251.253	250.957	601.47	245.928	239.529	250.971	202.488	556.466	426.579	543.954	404.582	801.212	842.228	770.579	613.713	371.545	502.697	433.547	264.909	335.388	407.699	193.879	567.02	542.827	462.214	415.385	605.925	802.013	624.838	442.57	507.622	543.876	437.053	534.758	239.545	324.531	130.338	232.952	457.873	710.195	778.476	304.652	697.8	716.023	633.373	624.709
Glyma.04G044600	1646.29	-1.58103	0.376317	-4.20132	2.65366e-05	0.00129151	ne2h	down	Subtilase family protein	771	AT5G67360.1 | Symbols: ARA12 | Subtilase family protein | chr5:26872192-26874465 REVERSE LENGTH=757	GO:0006508 GO:0010214 GO:0048359 GO:0080001	proteolysis; seed coat development; mucilage metabolic process involved in seed coat development; mucilage extrusion from seed coat;	GO:0004252	serine-type endopeptidase activity;	GO:0005576 GO:0005618 GO:0048046 GO:0099503	extracellular region; cell wall; apoplast; secretory vesicle	PF02225 PF05922 PF00082	PA; Inhibitor_I9; Peptidase_S8;	AT5G67360|ARA12|SBT1.7|Subtilisin-like Serine protease 1.7|K8K14.8|K8K14_8	1029.02	678.226	807.19	607.178	1720.69	1096.81	644.539	1028.04	2122.62	3331.02	1111.52	864.716	2561.67	1537.26	1055.54	1757.67	2621.55	2313.46	1002.72	647.45	2173.65	1137.63	1607.44	1186.59	1122.01	3177.06	1692.98	2212.99	953.658	3016.38	1178.49	2821.82	1195.44	986.2	1292.92	815.432	1213.93	1198.72	862.519	626.087	2005.64	2113.88	1364.72	2308.51	1821.33	1454.27	1503.95	1965.72	1759.61	1058.64	1808.22	653.825	1266.77	1244.8	810.807	753.052	3154.34	2337.35	1434.93	984.34	2307.86	3437.32	2946.52	2356.45
Glyma.09G238300	14449.3	-1.58403	0.239758	-6.60679	3.92738e-11	1.64343e-08	ne2h	down	GAST1 protein homolog 4	108	AT5G15230.1 | Symbols: GASA4 | GAST1 protein homolog 4 | chr5:4945017-4946025 FORWARD LENGTH=106	GO:0009739 GO:0009740 GO:0045454	response to gibberellin; gibberellic acid mediated signaling pathway; cell redox homeostasis;	GO:0003674	molecular function;	GO:0005576	extracellular region	PF02704	GASA;	AT5G15230|GASA4|GAST1 protein homolog 4|F8M21.120|F8M21_120	12142.7	7525.08	6721.69	12425.6	28474.8	9810.09	8150.8	11002.3	24582.7	31681.3	19789.6	18339.3	43781.9	26652.3	18803.8	14808.8	24267.6	19073.1	7434.33	7022.13	24096.4	11799.4	8096.38	7053.29	8198.56	27358	10552.1	17721.1	9011.05	20011.4	16083.5	9548.86	11253	10907.1	6033.32	13529.1	13338.4	14007.6	7544.48	20083	25953.9	33225.5	13790.2	29422.5	33357.9	35441.7	27287.2	27487.2	14568.5	9305.3	15706.7	8601.03	15341.4	9419.66	7860.09	9343.74	32202.5	30528.6	8382.65	17654	38036.5	26126.5	31806	27743.9
Glyma.08G216200	367.443	-1.58652	0.522523	-3.03628	0.0023952	0.0431537	ne2h	down	NAD(P)-binding Rossmann-fold superfamily protein	277	AT2G33590.1 | Symbols: | NAD(P)-binding Rossmann-fold superfamily protein | chr2:14224622-14226365 FORWARD LENGTH=321	GO:0009408 GO:0009414 GO:0009737 GO:0046686 GO:0071456	response to heat; response to water deprivation; response to abscisic acid; response to cadmium ion; cellular response to hypoxia;	GO:0016491 GO:0016616 GO:0050662	oxidoreductase activity; oxidoreductase activity, acting on the CH-OH group of donors, NAD or NADP as acceptor; coenzyme binding;	GO:0005575	cellular component	PF01073	3Beta_HSD;	AT2G33590|CRL1|AtCRL1|CCR(Cinnamoyl coA:NADP oxidoreductase)-like 1|F4P9.36|F4P9_36	392.454	430.991	353.452	330.33	279.768	712.198	537.672	330.734	540.974	399.891	693.525	779.961	535.357	637.868	504.383	398.668	499.301	603.399	172.091	194.981	651.593	404.148	95.2345	302.169	397.963	372.64	651.294	458.735	308.253	294.323	343.554	220.165	187.194	434.234	282.707	292.745	408.053	558.678	330.871	185.367	668.838	377.736	713.811	648.196	523.178	834.46	505.078	529.956	241.014	563.675	182.294	462.691	482.229	731.803	528.971	406.002	405.286	612.941	772.375	520.009	594.304	515.288	380.761	425.163
Glyma.20G237200	783.264	-1.58706	0.500571	-3.1705	0.00152176	0.0307305	ne2h	down	Dormancy/auxin associated family protein	131	AT1G56220.3 | Symbols: | Dormancy/auxin associated family protein | chr1:21043414-21044469 FORWARD LENGTH=140	NA	NA	GO:0003674	molecular function;	GO:0005634	nucleus	PF05564	Auxin_repressed;	AT1G56220	218.419	285.1	238.488	201.344	326.526	214.593	232.657	184.31	539.217	837.587	365.013	296.106	986.89	794.146	247.767	614.612	1249.57	1101.48	270.756	511.243	776.064	239.049	810.937	412.596	619.735	839.33	533.223	669.97	486.997	1369.2	711.053	1173.85	154.021	357.784	211.306	201.579	1025.24	795.529	593.11	359.385	747.835	703.432	415.516	705.787	1331.97	891.866	643.063	552.507	501.223	661.503	336.281	553.558	1192.5	1003.01	620.377	535.314	1169.62	1489.86	1273.87	730.113	2335.6	1782.81	1155.19	1030.82
Glyma.07G139400	7883.18	-1.59357	0.267113	-5.96591	2.4327e-09	5.864e-07	ne2h	down	Bifunctional inhibitor/lipid-transfer protein/seed storage 2S albumin superfamily protein	119	AT3G53980.1 | Symbols: | Bifunctional inhibitor/lipid-transfer protein/seed storage 2S albumin superfamily protein | chr3:19987760-19988203 REVERSE LENGTH=114	GO:0009627	systemic acquired resistance;	GO:0005504	fatty acid binding;	GO:0005576 GO:0099503	extracellular region; secretory vesicle	PF14368	LTP_2;	AT3G53980|F5K20.280	3562.46	4613.94	4577.75	2922.63	5932.02	6869.04	4144.42	4744.95	7685.16	9087.44	7681.76	4630.41	13761.7	9427.69	5031.19	5047.71	10766.2	12919.1	3438.38	4409	8123.19	4601.27	1611.77	3924.18	5213.84	7640.19	6698.62	5290.86	3133.9	13124	8616.96	6512.32	3759.29	3252.93	3733.08	2021.87	5263.79	4892.5	4447.81	2472.19	6280.23	7366.3	5233.03	5145.14	8729.41	9492.71	8209.68	6877.21	4704.03	4566.47	2460.4	3668.1	6355.79	4791.65	3000.32	5557.56	5422.85	10228.8	6789.09	3669.48	10914.1	13493.7	11357.4	8444.1
Glyma.12G014300	1070.7	-1.59463	0.531657	-2.99936	0.00270544	0.0470094	ne2h	down	gamma-tocopherol methyltransferase	351	AT1G64970.1 | Symbols: G-TMT, TMT1, VTE4 | gamma-tocopherol methyltransferase | chr1:24134337-24135993 REVERSE LENGTH=348	GO:0010189 GO:0032259	vitamin E biosynthetic process; methylation;	GO:0008168 GO:0050342	methyltransferase activity; tocopherol O-methyltransferase activity;	GO:0005634 GO:0009507	nucleus; chloroplast	PF08241	Methyltransf_11;	AT1G64970|G-TMT|TMT1|VTE4|gamma-tocopherol methyltransferase|VITAMIN E DEFICIENT 4|F13O11.27|F13O11_27|GAMMA-TOCOPHEROL METHYLTRANSFERASE	837.47	736.137	555.249	885.074	1066.08	792.023	575.521	875.472	1710.74	1417.26	1363.5	1039.59	1748.01	1122.65	624.475	999.784	1523.44	1694.52	316.647	748.206	1575.52	742.945	320.334	740.866	705.639	1417.88	725.564	1133.24	955.798	1298.63	1081.67	1226.17	721.528	678.873	574.097	847.847	856.074	1153.52	600.28	810.509	1652.79	1626.69	1318.98	1945.82	1851.59	876.058	1398.94	842.855	1055.77	1010.89	617.082	591.158	1115.09	809.028	390.169	873.807	1602.1	1975.31	978.586	1407.7	1541.78	1630.71	1428.09	1605.39
Glyma.15G181600	1063.29	-1.59647	0.396364	-4.02779	5.63029e-05	0.00237561	ne2h	down	Plant invertase/pectin methylesterase inhibitor superfamily protein	217	AT5G20740.1 | Symbols: | Plant invertase/pectin methylesterase inhibitor superfamily protein | chr5:7025867-7026484 REVERSE LENGTH=205	GO:0043086 GO:1902183	negative regulation of catalytic activity; regulation of shoot apical meristem development;	GO:0004857	enzyme inhibitor activity;	GO:0009507 GO:0048046	chloroplast; apoplast	PF04043	PMEI;	AT5G20740|T1M15.140|T1M15_140	504.584	249.462	270.286	303.065	734.878	1184.92	663.463	972.746	2761.95	1767.59	1146.85	907.629	3247.91	3220.17	1066.92	682.095	1581.56	1614.24	631	426.347	2047.51	709.409	0	720.789	480.361	1258.99	1205.46	1180.38	256.877	1578.33	812.037	514.446	360.171	477.81	127.363	176.255	1555.99	1864.07	781.594	367.897	3495.16	4598.33	1110.27	5058.14	1226.09	5338.71	2565.31	2518.23	291.136	364.525	295.52	264.245	845.207	1566.57	319.075	629.445	2059.07	3302.53	946.861	820.458	3029.13	2465.72	2800.85	1592.36
Glyma.13G025800	536.812	-1.60283	0.532835	-3.00811	0.00262874	0.0461286	ne2h	down	Thymidine kinase	217	AT3G07800.1 | Symbols: | Thymidine kinase | chr3:2489944-2490935 REVERSE LENGTH=238	GO:0006302 GO:0010225 GO:0016310 GO:0046104 GO:0071897	double-strand break repair; response to UV-C; phosphorylation; thymidine metabolic process; DNA biosynthetic process;	GO:0004797 GO:0005524 GO:0042802 GO:0046872	thymidine kinase activity; ATP binding; identical protein binding; metal ion binding;	GO:0005737	cytoplasm	PF00265	TK;	AT3G07800|TK1a|AtTK1a|TK1|thymidine kinase 1a|MLP3.25	297.845	276.19	260.502	212.879	158.977	262.28	84.6027	139.256	443.493	317.56	508.663	270.358	1250.66	790.957	581.495	466.15	966.02	649.15	321.236	210.841	604.812	147.901	242.415	216.839	194.599	339.865	292.32	500.438	267.581	1023.25	1297.18	833.795	404.008	354.726	371.474	301.862	204.491	304.651	299.116	112.544	745.202	723.171	517.489	441.117	665.539	1021.65	641.327	727.28	226.084	263.204	226.452	238.134	170.506	255.579	0	233.903	318.245	519.774	0	233.216	720.206	836.049	1016.9	518.418
Glyma.04G209700	1571.21	-1.60359	0.44076	-3.63823	0.000274515	0.00834649	ne2h	down	alpha/beta-Hydrolases superfamily protein	634	AT3G52430.1 | Symbols: PAD4, ATPAD4 | alpha/beta-Hydrolases superfamily protein | chr3:19431566-19434292 FORWARD LENGTH=541	GO:0001666 GO:0002213 GO:0009617 GO:0009625 GO:0009626 GO:0009627 GO:0009751 GO:0009816 GO:0009862 GO:0009873 GO:0010105 GO:0010150 GO:0010225 GO:0010310 GO:0010618 GO:0010942 GO:0016042 GO:0031348 GO:0050829 GO:0051707 GO:0060866 GO:0071327 GO:0080142 GO:0080151 GO:1900367 GO:1900426 GO:1901183 GO:2000022 GO:2000031	response to hypoxia; defense response to insect; response to bacterium; response to insect; plant-type hypersensitive response; systemic acquired resistance; response to salicylic acid; defense response to bacterium, incompatible interaction; systemic acquired resistance, salicylic acid mediated signaling pathway; ethylene-activated signaling pathway; negative regulation of ethylene-activated signaling pathway; leaf senescence; response to UV-C; regulation of hydrogen peroxide metabolic process; aerenchyma formation; positive regulation of cell death; lipid catabolic process; negative regulation of defense response; defense response to Gram-negative bacterium; response to other organism; leaf abscission; cellular response to trehalose stimulus; regulation of salicylic acid biosynthetic process; positive regulation of salicylic acid mediated signaling pathway; positive regulation of defense response to insect; positive regulation of defense response to bacterium; positive regulation of camalexin biosynthetic process; regulation of jasmonic acid mediated signaling pathway; regulation of salicylic acid mediated signaling pathway;	GO:0005515 GO:0016298 GO:0016740	protein binding; lipase activity; transferase activity;	GO:0005634 GO:0005737	nucleus; cytoplasm	PF01764	Lipase_3;	AT3G52430|PAD4|ATPAD4|PHYTOALEXIN DEFICIENT 4|ARABIDOPSIS PHYTOALEXIN DEFICIENT 4|F22O6.190	520.936	786.252	750.932	467.705	713.058	807.573	238.223	335.853	1940.83	1675.17	711.187	458.106	2200.66	2058.19	873.506	1578.06	2652.37	2076.93	546.102	1009.43	939.797	543.45	271.274	588.276	438.285	1295.33	1323.54	1397.96	830.57	3067.15	1341.94	1754.78	625.561	694.163	631.024	319.082	384.815	396.86	208.971	357.494	716.236	735.732	804.348	1072.16	1821.33	930.136	858.285	838.157	1216.8	473.999	1036.02	449.113	891.234	534.143	332.617	361.313	1097.08	2079.91	1146.97	1124.06	1973.9	2067.36	1777.5	1176.22
Glyma.05G183100	963.956	-1.6041	0.474345	-3.38172	0.000720334	0.0175711	ne2h	down	ABC2 homolog 13	757	AT5G64940.1 | Symbols: ATATH13, ATH13, ATOSA1, OSA1 | ABC2 homolog 13 | chr5:25949116-25953326 FORWARD LENGTH=761	GO:0006979 GO:0007623 GO:0009644 GO:0010150 GO:0034599 GO:0042542 GO:0046467 GO:0046686 GO:0055072 GO:1901031 GO:1990641	response to oxidative stress; circadian rhythm; response to high light intensity; leaf senescence; cellular response to oxidative stress; response to hydrogen peroxide; membrane lipid biosynthetic process; response to cadmium ion; iron ion homeostasis; regulation of response to reactive oxygen species; response to iron ion starvation;	GO:0004672 GO:0005215 GO:0005524	protein kinase activity; transporter activity; ATP binding;	GO:0009507 GO:0009536 GO:0009941 GO:0016021 GO:0031969	chloroplast; plastid; chloroplast envelope; integral component of membrane; chloroplast membrane	PF03109	ABC1;	AT5G64940|ATATH13|ATH13|ATOSA1|OSA1|abc1k8|ARABIDOPSIS THALIANA ABC2 HOMOLOG 13|ABC2 homolog 13|A. THALIANA OXIDATIVE STRESS-RELATED ABC1-LIKE PROTEIN 1|OXIDATIVE STRESS-RELATED ABC1-LIKE PROTEIN 1|MXK3.17|MXK3_17	935.583	657.066	722.802	921.778	940.613	405.341	563.276	642.013	959.877	1754.14	513.373	903.338	1398.19	1147.1	599.192	1013.28	1883.61	1017.75	504.8	449.67	1230.51	610.522	176.04	525.031	556.622	1472.75	492.279	683.569	1103.5	1821.01	1370.05	1535.71	854.222	736.21	868.382	827.588	812.388	724.112	280.677	724.445	1131.41	1126.93	461.261	767.053	1893.4	1128.14	1048.34	1339.92	3115.05	1198.39	2366.42	603.691	662.149	837.528	457.877	558.134	1982.91	1401.59	768.715	879.288	1996.31	2211.19	1200.37	1956.35
Glyma.19G009500	357.453	-1.60614	0.536627	-2.99303	0.00276222	0.0477252	ne2h	down	Protein kinase superfamily protein	368	AT3G01490.1 | Symbols: | Protein kinase superfamily protein | chr3:191095-193258 REVERSE LENGTH=411	GO:0006468	protein phosphorylation;	GO:0004674 GO:0004712 GO:0005515 GO:0005524	protein serine/threonine kinase activity; protein serine/threonine/tyrosine kinase activity; protein binding; ATP binding;	GO:0005737 GO:0005829	cytoplasm; cytosol	PF07714	Pkinase_Tyr;	AT3G01490|F4P13.4|F4P13_4	149.506	207.143	165.107	152.057	342.891	407.415	242.676	216.052	737.691	506.584	300.253	342.238	457.121	543.251	257.88	361.293	567.988	508.443	153.734	199.646	484.518	374.052	230.872	154.598	245.44	543.641	358.021	417.031	224.768	349.401	372.704	350.957	117.293	271.396	334.809	141.814	279.781	268.491	157.753	123.893	894.418	710.61	263.986	616.338	548.981	805.341	609.217	433.173	342.325	241.076	303.446	87.7337	261.512	380.611	156.575	194.919	750.731	561.454	143.982	462.23	996.552	593.926	744.927	511.399
Glyma.10G089300	1331.9	-1.60714	0.3609	-4.45314	8.46253e-06	0.000518874	ne2h	down	Photosystem II 5 kD protein	105	AT1G51400.1 | Symbols: | Photosystem II 5 kD protein | chr1:19052172-19052492 REVERSE LENGTH=106	GO:0009611 GO:0010193 GO:0010224	response to wounding; response to ozone; response to UV-B;	GO:0003674	molecular function;	GO:0005634 GO:0009507 GO:0009535	nucleus; chloroplast; chloroplast thylakoid membrane	NA	NA	AT1G51400|F5D21.10|F5D21_10	970.624	1749.58	522.228	1086.42	2340.23	1947.92	821.537	1287.1	2134.04	2802.6	1610.77	1543.83	2174.96	2519.58	548.627	1081.8	1757.68	2253.03	731.96	584.944	1654.04	1140.21	484.83	1052.07	1159.7	1785.54	1194.04	866.7	1351.82	1405.35	1372.13	350.957	975.069	1090.94	579.886	1053.48	1545.77	1705.87	594.134	1280.55	1669.46	2504.18	1014.97	1633.36	1232.31	1101.52	1231.45	1223.41	790.226	925.871	648.785	815.714	1126.59	842.125	516.276	589.511	1332.82	1989.2	279.422	639.768	2432.7	1347.2	2580.51	610.671
Glyma.06G317200	507.613	-1.60907	0.443738	-3.62616	0.000287667	0.00864278	ne2h	down	Major facilitator superfamily protein	511	AT5G61520.1 | Symbols: | Major facilitator superfamily protein | chr5:24739358-24741175 REVERSE LENGTH=514	GO:0046323	glucose import;	GO:0005351 GO:0015144	carbohydrate:proton symporter activity; carbohydrate transmembrane transporter activity;	GO:0005739 GO:0005887	mitochondrion; integral component of plasma membrane	PF07690	MFS_1;	AT5G61520|K11J9.8|K11J9_8	240.612	448.81	179.783	329.281	748.906	585.724	317.26	750.551	812.339	976.204	1102.1	1223.05	906.418	913.215	1114.95	1490.85	767.004	762.233	240.927	260.286	798.619	589.884	86.5769	523.024	340.109	1197.72	843.635	1126.89	187.306	950.955	1228.47	1322.08	232.216	240.052	192.974	259.318	365.296	614.727	395.407	730.12	633.729	864.934	1078.82	1034.17	968.946	501.674	737.656	825.942	110.909	175.857	173.236	412.557	439.341	530.465	353.776	606.626	1110.68	744.519	510.036	1139.82	578.299	464.587	631.529	789.159
Glyma.04G169600	6663.91	-1.614	0.526225	-3.06714	0.00216117	0.0398415	ne2h	down	GAST1 protein homolog 4	107	AT5G15230.1 | Symbols: GASA4 | GAST1 protein homolog 4 | chr5:4945017-4946025 FORWARD LENGTH=106	GO:0009739 GO:0009740 GO:0045454	response to gibberellin; gibberellic acid mediated signaling pathway; cell redox homeostasis;	GO:0003674	molecular function;	GO:0005576	extracellular region	PF02704	GASA;	AT5G15230|GASA4|GAST1 protein homolog 4|F8M21.120|F8M21_120	3080.07	2884.41	2466.82	2442.34	6337.25	3951.82	1896.88	3033.94	7994.29	10431.6	5515.23	4224.88	12644	12077	5704.97	5779.64	12334.6	7757.86	1668.13	4895.06	7191.75	4534.2	1301.54	2437.43	2124.81	8074.1	4112.48	6204.7	3959.12	10324.5	4226.76	6512.32	4126.57	3554.14	3170.56	3816.83	3249.55	5010.93	2800.63	3085.99	8917.84	11371.6	4577.35	8593.2	7744.45	9133.3	6665.81	9328.73	3382.72	2347.87	4072.74	2825.23	4075.41	3335.4	2101.5	2713.65	9203.71	12255.6	938.32	4772.53	16189.2	10605.8	9236.92	5960.31
Glyma.15G157500	544.223	-1.61933	0.485754	-3.33363	0.000857193	0.0199962	ne2h	down	phosphorylcholine cytidylyltransferase	285	AT4G15130.1 | Symbols: ATCCT2, CCT2 | phosphorylcholine cytidylyltransferase2 | chr4:8637793-8639388 FORWARD LENGTH=304	GO:0006656	phosphatidylcholine biosynthetic process;	GO:0004105 GO:0031210	choline-phosphate cytidylyltransferase activity; phosphatidylcholine binding;	GO:0005634	nucleus	PF01467	CTP_transf_like;	AT4G15130|ATCCT2|CCT2|phosphorylcholine cytidylyltransferase2|DL3610W|FCAALL.209	494.072	818.548	776.615	485.532	531.481	790.986	530.993	584.672	988.858	626.72	1012.62	970.928	571.122	655.941	702.85	591.772	673.66	968.546	290.26	244.426	761.862	619.121	7.21474	564.183	632.884	619.879	833.161	803.239	591.888	870.059	640.26	631.068	362.541	444.172	583.746	246.149	629.275	841.633	629.987	325.338	777.678	624.475	798.63	596.733	758.074	1158.09	846.135	692.513	416.975	559.016	407.614	496.113	723.866	751.109	373.242	695.052	584.808	849.128	716.247	765.831	784.225	895.028	610.324	602.649
Glyma.03G034000	3775.32	-1.6274	0.431057	-3.77537	0.000159771	0.00541779	ne2h	down	basic helix-loop-helix (bHLH) DNA-binding superfamily protein	398	AT4G00050.1 | Symbols: UNE10 | basic helix-loop-helix (bHLH) DNA-binding superfamily protein | chr4:17863-19848 FORWARD LENGTH=399	GO:0006355 GO:0009567 GO:0009959 GO:0010187 GO:0090351	regulation of transcription, DNA-templated; double fertilization forming a zygote and endosperm; negative gravitropism; negative regulation of seed germination; seedling development;	GO:0003677 GO:0003700 GO:0005515 GO:0046983	DNA binding; DNA-binding transcription factor activity; protein binding; protein dimerization activity;	GO:0005634 GO:0009506	nucleus; plasmodesma	PF00010	HLH;	AT4G00050|UNE10|PIF8|unfertilized embryo sac 10|PHYTOCHROME INTERACTING FACTOR 8|F6N15.11|F6N15_11	1679.61	2010.18	1350.21	1399.97	3626.07	4901.42	2500.23	2835.3	5775.95	4844.9	3382.85	3062.98	6149.34	5629.19	3691.23	3674.18	6013.63	5394.33	2530.88	1162.42	5111.66	3123.98	1038.92	3016.67	2730.52	4272.89	3097.46	3246.5	1010.38	5747.9	3192.97	3559.7	760.625	1392.91	595.324	728.318	2198.28	3023.91	2192.15	1225.69	4073.59	3365.53	2134.76	3064.54	3838.41	2750.47	2349.22	2004.25	932.062	1551.27	945.437	1160.38	3542.97	3915.51	1968.62	2315.26	4792.71	5651.32	1531.33	3367.98	5975.04	5280.15	3105.09	3143.6
Glyma.19G006100	698.846	-1.62862	0.44485	-3.66105	0.000251181	0.00780065	ne2h	down	domains rearranged methyltransferase 2	581	AT5G14620.1 | Symbols: DRM2, DMT7 | domains rearranged methyltransferase 2 | chr5:4715429-4718578 REVERSE LENGTH=626	GO:0006306 GO:0016458 GO:0050832 GO:0051567	DNA methylation; gene silencing; defense response to fungus; histone H3-K9 methylation;	GO:0003677 GO:0003886 GO:0005515 GO:0008170 GO:0009008	DNA binding; DNA (cytosine-5-)-methyltransferase activity; protein binding; N-methyltransferase activity; DNA-methyltransferase activity;	GO:0005634 GO:0005654	nucleus; nucleoplasm	PF00145	DNA_methylase;	AT5G14620|DRM2|DMT7|domains rearranged methyltransferase 2|T15N1.110|T15N1_110|AT5G14630|NA METHYLTRANSFERASE	233.604	305.146	424.387	254.826	485.503	524.56	564.389	404.458	901.915	804.822	596.973	585.775	537.592	871.753	533.458	692.477	1075.21	1036.74	407.282	276.146	753.509	507.335	802.279	480.861	490.88	976.131	929.332	689.008	437.762	1062.83	667.328	958.046	380.313	295.096	564.448	196.514	471.259	471.893	231.507	174.018	758.368	918.768	727.154	482.778	609.484	753.76	624.838	652.109	494.825	546.206	538.956	349.89	443.525	766.738	386.784	502.986	904.866	992.965	1300.71	402.35	1068.04	1005.74	1141.36	717.964
Glyma.18G016900	1592.41	-1.65371	0.453262	-3.64846	0.000263814	0.00808167	ne2h	down	NA	252	AT4G39900.1 | Symbols: | unknown protein; Has 30201 Blast hits to 17322 proteins in 780 species: Archae - 12; Bacteria - 1396; Metazoa - 17338; Fungi - 3422; Plants - 5037; Viruses - 0; Other Eukaryotes - 2996 (source: NCBI BLink). | chr4:18508569-18510289 REVERSE LENGTH=245	GO:0008150	biological process;	GO:0003674	molecular function;	GO:0005634 GO:0016021	nucleus; integral component of membrane	NA	NA	AT4G39900|T5J17.70|T5J17_70	373.766	367.512	313.092	293.627	1956.04	1423.36	1417.1	846.801	2033.04	3208.37	761.818	991.312	2065.43	1581.91	656.077	1540.68	2086.14	2746.8	1009.6	527.103	2235.46	1627.77	1471.81	1235.78	1092.21	1855.36	771.269	993.623	337.152	1434.61	1297.18	852.323	447.845	491.571	236.393	408.223	1057.78	1401.21	421.016	842.664	3222.18	2456.63	942.536	1483.87	2761.81	1787.06	1956.96	992.258	619.597	361.031	475.549	229.779	2404.87	1713.67	759.179	1635.42	3361.97	3810.86	600.33	1973.93	2289.72	2600.24	3794.7	1846.05
Glyma.09G022400	7648	-1.65435	0.241534	-6.84934	7.41932e-12	3.54295e-09	ne2h	down	Peroxidase superfamily protein	356	AT2G38380.1 | Symbols: | Peroxidase superfamily protein | chr2:16076443-16078314 FORWARD LENGTH=349	GO:0006979 GO:0010043 GO:0042744 GO:0055114	response to oxidative stress; response to zinc ion; hydrogen peroxide catabolic process; oxidation-reduction process;	GO:0004601 GO:0020037 GO:0046872	peroxidase activity; heme binding; metal ion binding;	GO:0005576 GO:0005773 GO:0099503	extracellular region; vacuole; secretory vesicle	PF00141	peroxidase;	AT2G38380|T19C21.13|T19C21_13	3537.93	3313.17	1533.66	4195.71	4290.82	3951.82	3288.37	5446.36	6110.54	10862.6	22188.1	21476.3	10652.4	10077.3	40362	29327	11974.4	11242.7	3311.03	4063.82	8541.71	4207.44	4572.7	6832.44	3479.99	10695.4	18550.5	30679.9	3158.52	13714.4	30392.1	39979.6	2659.82	2965.48	2378.4	4410.42	4148.38	3625.98	5391.26	9311.86	8603.61	6643.12	23850.3	18549	21044.6	9038.46	20672.6	18424.4	4916.25	2953.47	3793.07	3322.39	4746.97	3581.79	6885.09	6207.93	16066.4	9453.19	25864.2	25905.9	9715.85	11351.9	10627.2	23086.2
Glyma.02G008100	971.069	-1.65814	0.373926	-4.43442	9.23209e-06	0.000549383	ne2h	down	NA	495	AT2G47010.1 | Symbols: | unknown protein; FUNCTIONS IN: molecular_function unknown; INVOLVED IN: biological_process unknown; LOCATED IN: endomembrane system; EXPRESSED IN: 17 plant structures; EXPRESSED DURING: 10 growth stages; BEST Arabidopsis thaliana protein match is: unknown protein (TAIR:AT1G17030.1); Has 72 Blast hits to 72 proteins in 13 species: Archae - 0; Bacteria - 0; Metazoa - 0; Fungi - 0; Plants - 71; Viruses - 0; Other Eukaryotes - 1 (source: NCBI BLink). | chr2:19317505-19319252 FORWARD LENGTH=493	GO:0016310	phosphorylation;	GO:0016301	kinase activity;	NA	NA	NA	NA	AT2G47010|F14M4.16	749.868	447.696	492.875	512.798	917.234	624.081	587.766	851.921	1665.95	1810.43	1696.72	1499.84	983.537	1752.01	1988.46	1746.25	1547.22	1402.75	411.871	522.438	1199.6	568.387	1139.93	555.148	635.514	1463.48	919.81	1632.77	675.374	1487.97	1172.25	1339.52	592.387	583.311	513.31	571.309	696.2	667.159	579.793	833.207	1184.07	2220.66	1363.77	2117.36	1306.16	1529.98	1405.02	1703.56	710.244	635.881	776.731	365.557	425.742	550.691	418.945	652.265	1361.83	1356.64	1198.22	1013.75	783.158	1267.53	1300.86	1216.33
Glyma.01G055400	813.798	-1.66132	0.388808	-4.27286	1.92982e-05	0.00100297	ne2h	down	NA	186	AT2G03420.1 | Symbols: | unknown protein; Has 38 Blast hits to 38 proteins in 17 species: Archae - 0; Bacteria - 0; Metazoa - 0; Fungi - 0; Plants - 38; Viruses - 0; Other Eukaryotes - 0 (source: NCBI BLink). | chr2:1035100-1035937 REVERSE LENGTH=170	GO:0008150	biological process;	GO:0003674	molecular function;	GO:0005739 GO:0009507	mitochondrion; chloroplast	NA	NA	AT2G03420|T4M8.15|T4M8_15	572.329	541.244	780.284	589.35	441.083	529.743	425.24	332.782	969.537	1078.7	851.305	581.484	1132.18	972.749	409.574	763.075	1357.01	1116.16	410.724	371.304	1092.67	321.599	216.442	209.812	614.476	949.768	830.305	619.201	619.717	1265.07	962.993	759.68	522.486	486.22	534.537	428.482	518.664	621.055	273.507	266.702	1232.35	1181.66	841.516	1130.97	1369.34	976.726	1329.52	905.811	790.226	736.038	597.833	372.868	462.354	641.707	495.117	372.723	977.401	1258.57	192.789	1005.35	2284.39	1688.65	1307.31	1055.89
Glyma.19G200800	360.351	-1.66183	0.511099	-3.25147	0.00114809	0.0249202	ne2h	down	nuclear factor Y, subunit A10	347	AT5G06510.1 | Symbols: NF-YA10 | nuclear factor Y, subunit A10 | chr5:1985439-1986591 FORWARD LENGTH=269	GO:0006355	regulation of transcription, DNA-templated;	GO:0000978 GO:0003700	RNA polymerase II cis-regulatory region sequence-specific DNA binding; DNA-binding transcription factor activity;	GO:0005634 GO:0016602	nucleus; CCAAT-binding factor complex	PF02045	CBFB_NFYA;	AT5G06510|NF-YA10|nuclear factor Y, subunit A10|F15M7.4|F15M7_4	231.268	22.2734	29.3524	72.358	90.3986	404.305	211.507	62.4606	230.968	235.23	124.811	189.894	135.236	414.614	145.374	354.025	560.943	534.34	169.796	176.323	244.765	98.0274	404.025	189.734	177.067	237.264	393.252	237.527	168.041	504.308	187.393	441.421	35.5432	53.5147	61.7516	71.9201	139.426	160.914	0	21.7523	255.423	292.498	449.825	68.6181	212.652	274.548	298.534	159.738	65.0524	69.8771	16.9839	85.6448	180.966	169.161	81.2499	106.492	256.59	254.166	334.33	147.073	294.484	400.435	465.58	150.411
Glyma.19G141900	317.437	-1.66479	0.538909	-3.08918	0.00200708	0.0377687	ne2h	down	ARM repeat superfamily protein	1102	AT3G57570.2 | Symbols: | ARM repeat superfamily protein | chr3:21312598-21320105 FORWARD LENGTH=1096	GO:0008150	biological process;	NA	NA	GO:0005739	mitochondrion	NA	NA	AT3G57570|T8H10.170	221.924	175.96	233.596	239.096	374.063	296.49	230.431	193.525	312.641	425.094	363.836	227.444	331.944	308.303	675.039	428.775	492.256	473.051	151.44	153	371.742	321.599	190.469	205.796	373.419	470.253	416.104	304.614	205.502	380.382	335.226	364.036	259.466	224.762	340.599	297.81	353.212	276.627	493.746	384.921	397.616	486.301	428.858	395.78	290.061	598.182	426.973	367.399	359.388	270.191	460.83	288.268	277.203	398.998	411.328	231.05	479.634	439.683	217.192	292.045	512.147	535.982	474.799	360.988
Glyma.06G118550	2038.45	-1.67327	0.395361	-4.23226	2.3135e-05	0.00116075	ne2h	down	Chalcone and stilbene synthase family protein	391	AT5G13930.1 | Symbols: CHS, TT4, ATCHS | Chalcone and stilbene synthase family protein | chr5:4488762-4490035 FORWARD LENGTH=395	GO:0006979 GO:0009611 GO:0009629 GO:0009715 GO:0009733 GO:0009753 GO:0009813 GO:0009926 GO:0010224 GO:0031540	response to oxidative stress; response to wounding; response to gravity; chalcone biosynthetic process; response to auxin; response to jasmonic acid; flavonoid biosynthetic process; auxin polar transport; response to UV-B; regulation of anthocyanin biosynthetic process;	GO:0005515 GO:0016210	protein binding; naringenin-chalcone synthase activity;	GO:0005634 GO:0005737 GO:0005783 GO:0009705	nucleus; cytoplasm; endoplasmic reticulum; plant-type vacuole membrane	PF08392 PF00195	FAE1_CUT1_RppA; Chal_sti_synt_N;	AT5G13930|CHS|TT4|ATCHS|CHALCONE SYNTHASE|TRANSPARENT TESTA 4|MAC12.28|MAC12_28|CHALCONE SYNTHASE|CHALCONE/STILBENE SYNTHASE|NARINGENIN-CHALCONE SYNTHASE	1016.18	2081.45	1340.43	1884.45	3378.26	1521.84	379.599	1461.17	3035.07	7482.83	3358.12	2582.35	2006.19	3803.82	3566.08	4440.37	2642.68	3564.28	1202.34	744.474	2762.59	2414.57	542.548	1368.29	781.901	5259.71	1763.45	3457.73	1633.31	2928.6	2754.68	4105.76	581.724	776.728	438.05	1415.1	869.088	2104.53	1040.76	1014.79	2484.01	1972.12	1562	2470.25	2734.23	1587.39	1149.88	1251.6	2555.17	1480.23	2395.86	1379.72	1857.78	1170.33	859.895	1798.01	5254.21	4571.73	932.219	3767.18	4258.29	2835.12	1113.7	2573.04
Glyma.19G128800	1020.3	-1.67416	0.39228	-4.26777	1.97437e-05	0.00101959	ne2h	down	Auxin efflux carrier family protein	594	AT1G73590.1 | Symbols: PIN1, ATPIN1 | Auxin efflux carrier family protein | chr1:27659772-27662876 FORWARD LENGTH=622	GO:0009630 GO:0009640 GO:0009734 GO:0009790 GO:0009908 GO:0009926 GO:0010051 GO:0010229 GO:0010338 GO:0010358 GO:0010583 GO:0016310 GO:0048364 GO:0048367 GO:0048825 GO:0048826 GO:0055085	gravitropism; photomorphogenesis; auxin-activated signaling pathway; embryo development; flower development; auxin polar transport; xylem and phloem pattern formation; inflorescence development; leaf formation; leaf shaping; response to cyclopentenone; phosphorylation; root development; shoot system development; cotyledon development; cotyledon morphogenesis; transmembrane transport;	GO:0005515 GO:0010329	protein binding; auxin efflux transmembrane transporter activity;	GO:0005737 GO:0005886 GO:0009505 GO:0009506 GO:0009925 GO:0016021 GO:0045177	cytoplasm; plasma membrane; plant-type cell wall; plasmodesma; basal plasma membrane; integral component of membrane; apical part of cell	PF03547	Mem_trans;	AT1G73590|PIN1|ATPIN1|PIN-FORMED 1|ARABIDOPSIS THALIANA PIN-FORMED 1|F6D5.2|F6D5_2	385.446	234.985	304.531	319.843	730.202	803.426	916.158	1263.55	1407.76	2069.18	1905.13	2067.38	1080.77	1053.55	692.737	1027.82	1335.87	1771.35	539.218	434.743	1522.05	679.313	1113.95	909.519	1051.88	2304.24	1553.96	1602.85	542.654	1151.47	1330.49	1242.52	555.659	451.053	753.562	513.57	1305.03	673.487	813.349	1017.63	1369.28	1510.94	2400.66	1270.66	947.592	1321.99	1066.56	1126.63	404.178	408.781	217.394	452.246	1004.21	1001.17	1529.36	1253.19	2623.02	1507.02	821.182	1898.3	948.538	1207.51	1301.78	820.244
Glyma.15G123800	621.005	-1.67985	0.447825	-3.75114	0.00017603	0.0058566	ne2h	down	Eukaryotic aspartyl protease family protein	473	AT5G10770.1 | Symbols: | Eukaryotic aspartyl protease family protein | chr5:3403331-3405331 REVERSE LENGTH=474	GO:0006508 GO:0030163	proteolysis; protein catabolic process;	GO:0004190	aspartic-type endopeptidase activity;	GO:0005576 GO:0005886 GO:0031225	extracellular region; plasma membrane; anchored component of membrane	PF00026	Asp;	AT5G10770|T30N20.40|T30N20_40	593.354	736.137	1033.45	705.752	2782.09	665.548	417.447	577.504	1267.25	5397.69	1013.79	941.961	673.946	1752.01	738.245	1147.21	892.049	1001.35	250.105	340.518	557.195	723.167	161.61	235.913	300.664	2989.67	526.558	594.723	481.645	514.635	302.952	498.097	530.779	619.242	418.753	826.575	674.821	1263.81	517.307	1530.22	1127.02	753.677	875.824	1132.2	614.823	653.092	380.978	636.135	2058.21	549.7	1260.21	436.579	688.3	566.32	233.594	323.28	2750.87	1101.66	275.761	550.474	1140.59	1060.58	491.394	560.534
Glyma.19G232400	2646.9	-1.68251	0.322966	-5.20956	1.89289e-07	2.19504e-05	ne2h	down	Dormancy/auxin associated family protein	129	AT1G56220.3 | Symbols: | Dormancy/auxin associated family protein | chr1:21043414-21044469 FORWARD LENGTH=140	NA	NA	GO:0003674	molecular function;	GO:0005634	nucleus	PF05564	Auxin_repressed;	AT1G56220	1114.29	995.622	857.334	923.875	1890.58	1076.07	961.799	1118.15	2854.16	2648.86	2532.72	2167.15	4935.56	4432.12	5120.94	7243.5	4642.53	3430.48	1125.47	1389.13	2914.62	1468.69	1748.85	2188.47	1628.67	2652.65	3239.33	2853.04	1052.13	6553.42	5754.01	9901.99	939.526	973.968	1215.73	866.08	1461.18	1462.69	1277.39	1891.5	2623.57	1723.59	2246.27	2060.99	4176.52	2734.67	4464.99	4633.35	1818.27	1470.91	2041.46	1215.74	2457.17	1483.83	1830.66	2305.75	2790.76	2846.5	5368.8	3641.11	5264.44	4571.37	4496.3	4445.16
Glyma.17G236800	9457.64	-1.68435	0.391691	-4.3002	1.70642e-05	0.000910168	ne2h	down	Subtilase family protein	778	AT5G67360.1 | Symbols: ARA12 | Subtilase family protein | chr5:26872192-26874465 REVERSE LENGTH=757	GO:0006508 GO:0010214 GO:0048359 GO:0080001	proteolysis; seed coat development; mucilage metabolic process involved in seed coat development; mucilage extrusion from seed coat;	GO:0004252	serine-type endopeptidase activity;	GO:0005576 GO:0005618 GO:0048046 GO:0099503	extracellular region; cell wall; apoplast; secretory vesicle	PF05922 PF02225 PF00082	Inhibitor_I9; PA; Peptidase_S8;	AT5G67360|ARA12|SBT1.7|Subtilisin-like Serine protease 1.7|K8K14.8|K8K14_8	3991.12	6425.88	4512.93	2877.54	17749.3	8105.79	2917.68	6337.19	13319.7	32345	7863.09	6422.07	12950.3	19188.1	7335.68	19811.9	17805.8	11046.8	5695.06	3282.96	6627.03	6041.59	6516.35	6005.23	4356.56	29240.5	7390.85	7140.3	5280.97	20025.1	7563.4	15104.2	1714.37	3493.75	2534.71	2073.53	2809.89	7452.66	4089.28	5037.07	5712.34	6910.5	5798.17	7310.28	9190.31	5703.95	6272.68	5338.08	3792.23	1957.72	3392.25	2036.67	4445.71	3886.09	1678.32	3114.9	17998.5	7472.98	2722.23	6051.01	9743.59	13059.1	8775.94	5738.7
Glyma.05G033000	1368.7	-1.68713	0.473187	-3.56546	0.000363217	0.0103751	ne2h	down	response regulator 5	212	AT3G48100.1 | Symbols: ARR5, ATRR2, IBC6, RR5 | response regulator 5 | chr3:17759112-17760740 REVERSE LENGTH=184	GO:0000160 GO:0006355 GO:0007623 GO:0009735 GO:0009736 GO:0010114	phosphorelay signal transduction system; regulation of transcription, DNA-templated; circadian rhythm; response to cytokinin; cytokinin-activated signaling pathway; response to red light;	GO:0000156 GO:0005515	phosphorelay response regulator activity; protein binding;	GO:0005634 GO:0005737	nucleus; cytoplasm	PF00072	Response_reg;	AT3G48100|ARR5|ATRR2|IBC6|RR5|response regulator 5|ARABIDOPSIS THALIANA RESPONSE REGULATOR 2|INDUCED BY CYTOKININ 6|T17F15.30	726.508	932.143	815.752	782.305	568.108	681.098	575.521	314.351	1195.24	1354.25	967.874	1188.72	1606.07	1712.68	1457.53	1420.25	1924.11	2253.9	424.491	872.285	1395.08	501.316	399.696	550.129	833.619	1457.07	967.419	1287.36	934.392	1982.81	2481.92	1375.49	1153.97	997.668	1345.99	1035.24	544.69	817.225	370.822	589.203	1270.97	1312.65	1309.45	1184.89	2105.17	1609.85	1292.2	1121.93	1068.57	1646.77	1009.98	931.648	897.51	569.997	530.664	425.969	963.801	1645.95	2029.16	1224.91	1947.22	1634.85	1573.75	1309.58
Glyma.02G146900	872.971	-1.68782	0.368927	-4.57494	4.76353e-06	0.000318537	ne2h	down	time for coffee	1217	AT3G63180.1 | Symbols: ATTKL, TKL | TIC-like | chr3:23336318-23340161 REVERSE LENGTH=978	GO:0042752	regulation of circadian rhythm;	NA	NA	GO:0005634	nucleus	NA	NA	AT3G63180|ATTKL|TKL|TICKLE|TIC-like|F16M2.30	318.869	630.338	787.622	676.39	803.457	943.378	1359.21	1130.43	1481.53	1240	1689.66	1473.02	1299.83	1206.63	3210.86	2538.39	1275.11	1389.8	386.631	440.341	1264.76	897.725	1069.22	1142.42	944.943	1261.85	1794.87	2386.14	385.316	1568.86	1257.62	2353.15	848.299	587.898	1262.05	532.817	974.122	849.769	1697.38	1502.8	1212.16	1164.61	1927.96	1586.79	1179.82	1800.37	1690.53	2160.23	576.94	598.614	668.034	749.914	929.937	981.866	1101.95	791.085	1505.09	1517.64	2397.66	2008.6	1336.92	1081.28	1292.56	2032.56
Glyma.02G245100	1050.74	-1.68862	0.459959	-3.67124	0.000241379	0.00757155	ne2h	down	high mobility group A	177	AT1G14900.1 | Symbols: HMGA | high mobility group A | chr1:5138665-5139353 REVERSE LENGTH=204	GO:0006334 GO:0006355 GO:0016584 GO:0030261 GO:0031936 GO:0045910	nucleosome assembly; regulation of transcription, DNA-templated; nucleosome positioning; chromosome condensation; negative regulation of chromatin silencing; negative regulation of DNA recombination;	GO:0003677 GO:0003690 GO:0031492	DNA binding; double-stranded DNA binding; nucleosomal DNA binding;	GO:0000786 GO:0000790 GO:0005634 GO:0005730 GO:0005829 GO:0009507	nucleosome; nuclear chromatin; nucleus; nucleolus; cytosol; chloroplast	PF00538	Linker_histone;	AT1G14900|HMGA|high mobility group A|F10B6.31|F10B6_31	884.19	1308.56	1215.68	874.588	1178.3	935.084	912.819	892.879	1106.54	924.118	1084.44	669.457	1455.19	1581.91	979.692	816.023	1903.86	1304.34	380.894	613.865	1024.17	831.513	1255.36	1080.18	878.324	658.354	565.597	747.937	765.281	1754.75	1870.81	1297.01	976.254	844.004	722.687	656.398	1151.66	1355.11	1413.63	680.941	1222.69	1305.48	1162.68	1148.13	1653.17	1896.05	1838.93	1431.07	638.793	957.316	778.995	721.714	1121.36	1182.28	1426.11	1121.97	759.798	1042	1622.84	627.162	1458.55	1652.44	1119.23	1161.18
Glyma.07G164600	1113.93	-1.69552	0.394791	-4.29473	1.74909e-05	0.000927731	ne2h	down	Auxin efflux carrier family protein	640	AT1G70940.1 | Symbols: PIN3, ATPIN3 | Auxin efflux carrier family protein | chr1:26743170-26745871 FORWARD LENGTH=640	GO:0007389 GO:0009416 GO:0009606 GO:0009630 GO:0009734 GO:0009926 GO:0009958 GO:0010082 GO:0010252 GO:0010315 GO:0048364 GO:0048766 GO:0048767 GO:0055085	pattern specification process; response to light stimulus; tropism; gravitropism; auxin-activated signaling pathway; auxin polar transport; positive gravitropism; regulation of root meristem growth; auxin homeostasis; auxin efflux; root development; root hair initiation; root hair elongation; transmembrane transport;	GO:0010329	auxin efflux transmembrane transporter activity;	GO:0005739 GO:0005783 GO:0005886 GO:0009986 GO:0012506 GO:0016021 GO:0016328	mitochondrion; endoplasmic reticulum; plasma membrane; cell surface; vesicle membrane; integral component of membrane; lateral plasma membrane	PF03547	Mem_trans;	AT1G70940|PIN3|ATPIN3|PIN-FORMED 3|ARABIDOPSIS PIN-FORMED 3|F15H11.14|F15H11_14	268.644	429.877	412.156	352.352	1274.15	823.123	489.805	609.246	3375.82	3519.21	1006.73	753.139	2530.37	2652.47	1036.58	1384.95	1955.82	1448.5	594.287	457.133	1662.4	596.763	170.268	446.728	495.262	2776.63	812.213	1145.93	467.731	1492.27	698.56	831.615	471.54	331.027	332.88	349.471	792.868	988.987	536.77	559.885	3164.25	3263.24	535.597	2461.68	1387.13	2948.48	1553.42	2154.59	959.789	468.176	593.304	266.334	825.333	914.754	517.122	393.641	3695.63	2928.23	241.596	921.309	2918.17	3102.07	2657.03	2017.52
Glyma.05G161900	2058.66	-1.69962	0.462321	-3.67628	0.000236661	0.0074418	ne2h	down	FASCICLIN-like arabinogalactan-protein 12	282	AT5G60490.1 | Symbols: FLA12 | FASCICLIN-like arabinogalactan-protein 12 | chr5:24325916-24326665 REVERSE LENGTH=249	GO:0009834	plant-type secondary cell wall biogenesis;	NA	NA	GO:0005576 GO:0005886 GO:0031225	extracellular region; plasma membrane; anchored component of membrane	PF02469	Fasciclin;	AT5G60490|FLA12|AtFLA12|FASCICLIN-like arabinogalactan-protein 12|MUF9.12|MUF9_12	1345.56	2642.74	1718.34	796.986	821.38	2349.11	1941.41	1139.65	2082.22	1016.53	2672.84	1440.83	4394.62	2748.15	2003.63	4217.16	3995.29	2300.51	1234.47	704.358	634.05	696.511	4399.55	1358.26	826.606	1033.13	3058.42	1638.21	724.608	6241.02	2098.8	5442.01	132.695	149.841	659.005	261.343	88.303	150.97	94.242	104.033	310.72	305.06	177.262	520.763	1059.7	123.963	446.933	1636.85	57.5873	96.6633	83.7873	549.38	224.901	423.821	382.552	254.821	296.484	687.312	660.118	298.349	620.978	1772.47	1205.9	994.722
Glyma.08G163400	889.162	-1.7022	0.366754	-4.64126	3.46293e-06	0.000244879	ne2h	down	Protein of unknown function (DUF620)	386	AT1G79420.1 | Symbols: | Protein of unknown function (DUF620) | chr1:29871537-29874166 FORWARD LENGTH=417	GO:0008150	biological process;	GO:0003674	molecular function;	GO:0005739	mitochondrion	PF04788	DUF620;	AT1G79420|BDR2|Boundary of ROP domain2|T8K14.16|T8K14_16	686.795	479.992	558.918	394.298	714.617	969.295	1035.27	1041.35	1336.63	1155.15	971.406	1353.93	1062.89	1236.4	711.699	1110.87	1434.5	1286.21	394.662	441.274	1197.93	762.722	1398.22	1066.13	807.322	956.894	1418.75	1032.61	298.62	1275.4	986.937	1362.41	239.324	567.256	344.458	316.043	1040.12	790.105	1330.66	618.521	1407.9	1666.16	1437.15	1763.24	962.718	1506.69	1148.14	907.69	204.755	550.864	142.665	416.735	893.326	1208.03	1312.69	1213.25	1135.16	1299.44	934.659	1539.02	1127.79	1211.65	1212.35	826.261
Glyma.13G140700	752.758	-1.70484	0.403701	-4.22304	2.41034e-05	0.0011975	ne2h	down	Pyridoxal-dependent decarboxylase family protein	489	AT3G14390.1 | Symbols: | Pyridoxal-dependent decarboxylase family protein | chr3:4806771-4808954 FORWARD LENGTH=484	GO:0009089	lysine biosynthetic process via diaminopimelate;	GO:0008836	diaminopimelate decarboxylase activity;	GO:0005829 GO:0009507 GO:0009570	cytosol; chloroplast; chloroplast stroma	PF01168 PF00278	Ala_racemase_N; Orn_DAP_Arg_deC;	AT3G14390|DAPDC1|meso-diaminopimelate decarboxylase 1|MLN21.17	554.809	473.31	567.479	483.435	513.558	910.204	584.427	649.18	1436.74	722.492	954.922	875.444	1308.77	861.122	336.255	572.047	1023.26	1281.04	337.298	369.438	1191.24	564.947	683.957	442.713	639.896	829.355	824.591	826.81	799.531	905.344	804.75	517.716	685.985	438.056	587.605	497.363	651.583	594.838	929.103	226.98	973.414	973.5	721.435	1137.1	893.317	760.415	748.07	981.922	745.436	628.894	398.556	568.18	666.333	891.77	544.205	601.871	958.36	1194.01	1520.35	454.876	1305.97	947.799	1043.64	807.209
Glyma.17G035000	668.64	-1.70991	0.409666	-4.1739	2.99431e-05	0.00142651	ne2h	down	minichromosome maintenance (MCM2/3/5) family protein	936	AT1G44900.1 | Symbols: MCM2, ATMCM2 | minichromosome maintenance (MCM2/3/5) family protein | chr1:16970291-16974457 FORWARD LENGTH=936	GO:0000727 GO:0006267 GO:0006268 GO:0008283 GO:0009790 GO:0010082 GO:0016032 GO:0042127 GO:0048364 GO:1902975 GO:1905775	double-strand break repair via break-induced replication; pre-replicative complex assembly involved in nuclear cell cycle DNA replication; DNA unwinding involved in DNA replication; cell population proliferation; embryo development; regulation of root meristem growth; viral process; regulation of cell population proliferation; root development; mitotic DNA replication initiation; negative regulation of DNA helicase activity;	GO:0003688 GO:0003697 GO:0005515 GO:0005524 GO:0043138 GO:0046872	DNA replication origin binding; single-stranded DNA binding; protein binding; ATP binding; 3'-5' DNA helicase activity; metal ion binding;	GO:0000347 GO:0000790 GO:0005634 GO:0005829 GO:0042555	THO complex; nuclear chromatin; nucleus; cytosol; MCM complex	PF12619 PF14551 PF00493	MCM2_N; MCM_N; MCM;	AT1G44900|MCM2|ATMCM2|MINICHROMOSOME MAINTENANCE 2|T12C22.19|T12C22_19	594.521	463.287	616.4	506.506	365.491	356.618	244.903	487.397	961.633	871.191	848.95	686.623	992.478	1298.06	1151.61	1261.41	1013.57	1035.01	284.524	341.451	984.907	396.409	669.528	379.468	359.394	700.392	517.988	988.183	536.232	1196.22	1357.56	1347.15	755.886	329.498	775.755	365.678	437.797	431.213	143.412	241.167	810.154	1005.8	700.469	860.178	954.71	1024.98	1125.58	924.604	813.688	435.567	944.305	530.58	294.986	568.159	348.698	296.657	936.6	914.509	519.798	612.455	884.52	1383.41	814.995	917.51
Glyma.02G277900	325.181	-1.711	0.566462	-3.0205	0.00252354	0.0447845	ne2h	down	Aldolase superfamily protein	434	AT2G26800.2 | Symbols: | Aldolase superfamily protein | chr2:11429192-11432290 REVERSE LENGTH=468	GO:0006552 GO:0006629 GO:0046951	leucine catabolic process; lipid metabolic process; ketone body biosynthetic process;	GO:0004419	hydroxymethylglutaryl-CoA lyase activity;	GO:0005739 GO:0005759 GO:0009507	mitochondrion; mitochondrial matrix; chloroplast	PF00682	HMGL-like;	AT2G26800|HGML|3-Hydroxy-3-methylglutaryl-CoA (HMGCoA) lyase|F12C20.16|F12C20_16	168.195	126.959	134.532	137.375	156.639	155.502	141.376	199.669	383.775	361.246	100.084	253.192	219.06	441.192	163.071	243.976	578.555	417.804	156.029	148.335	231.399	190.896	479.059	268.037	255.082	317.777	377.065	230.274	142.353	663.517	208.215	333.518	123.217	64.9822	117.714	50.648	58.5588	102.153	0	73.7686	142.194	137.277	188.698	269.571	275.825	210.487	185.716	222.694	133.304	153.73	153.987	104.445	185.151	233.515	252.213	161.64	258.404	328.537	0	151.275	304.087	333.178	217.578	273.749
Glyma.06G137300	5540.3	-1.7127	0.562512	-3.04473	0.00232889	0.0422573	ne2h	down	O-methyltransferase 1	366	AT5G54160.1 | Symbols: ATOMT1, OMT1 | O-methyltransferase 1 | chr5:21982075-21984167 FORWARD LENGTH=363	GO:0008152 GO:0009809 GO:0019438 GO:0030187 GO:0032259 GO:0051555	metabolic process; lignin biosynthetic process; aromatic compound biosynthetic process; melatonin biosynthetic process; methylation; flavonol biosynthetic process;	GO:0008171 GO:0008757 GO:0017096 GO:0030744 GO:0030755 GO:0033799 GO:0046983 GO:0047763 GO:0102822	O-methyltransferase activity; S-adenosylmethionine-dependent methyltransferase activity; acetylserotonin O-methyltransferase activity; luteolin O-methyltransferase activity; quercetin 3-O-methyltransferase activity; myricetin 3'-O-methyltransferase activity; protein dimerization activity; caffeate O-methyltransferase activity; quercetin 3'-O-methyltransferase activity;	GO:0005634 GO:0005737 GO:0005829 GO:0005886 GO:0009506 GO:0009536	nucleus; cytoplasm; cytosol; plasma membrane; plasmodesma; plastid	PF08100 PF00891	Dimerisation; Methyltransf_2;	AT5G54160|ATOMT1|OMT1|COMT1|AtCOMT|OMT3|O-methyltransferase 1|caffeate O-methyltransferase 1|O-methyltransferase 3|K18G13.3|K18G13_3|O-METHYLTRANSFERASE 1	1697.13	1208.33	2125.6	1127.32	2038.64	2527.42	5543.7	2347.9	7964.43	6565.44	5378.65	6935.96	6208.57	6219.21	4770.78	8129.08	8764.62	8215.37	4068.23	1112.98	6589.44	1951.95	5618.84	4809.61	4491.55	7965.8	10714	7228.24	1059.62	10241.1	6236.03	8888.36	954.928	1546.58	1895.97	980.545	2404.63	2428.17	1573.43	1835.7	6332.9	3942.45	6351.87	5140.23	4941.71	2968.45	4578.68	6085.1	987.516	1703.84	894.486	2002.21	2764.71	2621.99	2116.73	2746.93	6162.7	5885.87	5378.56	5529.95	3749.34	7732.42	7467.71	5219.28
Glyma.04G027800	9803.1	-1.71727	0.304159	-5.64596	1.64258e-08	3.00325e-06	ne2h	down	Walls Are Thin 1	389	AT1G75500.1 | Symbols: WAT1 | Walls Are Thin 1 | chr1:28338282-28340091 REVERSE LENGTH=389	GO:0000162 GO:0006952 GO:0009734 GO:0009826 GO:0009834 GO:0009851 GO:0010315 GO:0071555 GO:0090355 GO:0090358	tryptophan biosynthetic process; defense response; auxin-activated signaling pathway; unidimensional cell growth; plant-type secondary cell wall biogenesis; auxin biosynthetic process; auxin efflux; cell wall organization; positive regulation of auxin metabolic process; positive regulation of tryptophan metabolic process;	GO:0022857	transmembrane transporter activity;	GO:0005739 GO:0005774 GO:0005886 GO:0009705 GO:0016021	mitochondrion; vacuolar membrane; plasma membrane; plant-type vacuole membrane; integral component of membrane	PF00892	EamA;	AT1G75500|WAT1|UMAMIT5|Walls Are Thin 1|Usually multiple acids move in and out Transporters 5|F1B16.19	4638.2	3215.17	3725.31	3396.63	2362.05	3926.94	4686.54	3588.92	8661.73	6190.75	12300.9	9535.47	12496.5	13193.2	9818.41	9918.93	16881.1	13187.6	3735.52	5408.17	10297.7	3123.98	6282.59	4600.8	4624.79	7333.1	9857.96	9156.56	5128.99	19719.6	19031.9	14286.8	5451.15	4685.6	7647.55	4047.79	4364.96	3720.9	4209.13	2080.65	7884.74	11318.6	10697.6	10594.2	16432	15526.9	14199.5	14096.5	4585.66	4858.79	4603.77	5620.18	5379.83	6430.86	8825.77	5722.06	10319.8	15756.7	15873.3	11817.3	12053.6	15188.6	16110.9	12467.1
Glyma.18G109600	910.649	-1.72579	0.398914	-4.32621	1.51694e-05	0.000825369	ne2h	down	Cytochrome b561/ferric reductase transmembrane protein family	273	AT4G18260.1 | Symbols: | Cytochrome b561/ferric reductase transmembrane protein family | chr4:10093524-10097337 REVERSE LENGTH=545	GO:0008150	biological process;	GO:0016491 GO:0020037	oxidoreductase activity; heme binding;	GO:0005575	cellular component	PF03188	Cytochrom_B561;	AT4G18260|T9A21.110|T9A21_110	505.752	651.498	518.559	471.9	661.624	687.318	707.991	901.07	1492.95	1418.1	1077.38	1477.31	1382.54	1152.41	576.438	461.998	1387.83	1408.79	493.327	352.646	1633.16	527.972	365.066	819.169	561.005	1278.95	605.589	1154.09	512.685	1138.57	875.543	362.946	893.32	993.081	605.938	848.86	1316.18	1488.9	1069.44	660.134	2584.07	1676.93	1699.23	1311.1	1530.38	2547.47	1416.3	1218.71	605.734	602.107	430.259	366.601	1036.63	1314.67	556.901	973.644	1395.38	2015.35	927.338	1665.08	1599.39	2076.67	1358.94	1245.41
Glyma.18G182800	1270.23	-1.7264	0.413931	-4.17074	3.03613e-05	0.00143968	ne2h	down	Haloacid dehalogenase-like hydrolase (HAD) superfamily protein	298	AT5G02230.1 | Symbols: | Haloacid dehalogenase-like hydrolase (HAD) superfamily protein | chr5:449132-450507 FORWARD LENGTH=280	NA	NA	GO:0016787	hydrolase activity;	GO:0005576	extracellular region	PF13419	HAD_2;	AT5G02230	1858.32	1170.47	1199.78	1533.15	3225.52	2872.64	1392.61	2647.92	3631.37	4041.75	1551.89	1548.12	1100.89	1868.95	916.486	2270.54	1727.74	2174.48	456.615	722.084	1691.63	1648.41	845.567	1285.98	922.152	2593.52	1175.95	838.596	1125.98	1325.31	624.644	1008.18	908.722	836.359	446.734	1066.65	1574.58	1747.45	937.298	1069.64	1200.75	1084.76	778.616	787.883	1013.43	367.728	448.669	362.7	986.45	1264.78	1019.03	884.648	1849.41	1812.96	901.366	1795.15	2665.64	2238.46	1149.41	1281.64	1281.43	1776.61	1303.62	653.789
Glyma.02G081100	4212.78	-1.7294	0.292799	-5.90644	3.49585e-09	7.88887e-07	ne2h	down	3-oxo-5-alpha-steroid 4-dehydrogenase family protein	267	AT5G16010.1 | Symbols: | 3-oxo-5-alpha-steroid 4-dehydrogenase family protein | chr5:5227982-5229012 FORWARD LENGTH=268	GO:0006629	lipid metabolic process;	GO:0016491 GO:0016627	oxidoreductase activity; oxidoreductase activity, acting on the CH-CH group of donors;	GO:0009507 GO:0009536 GO:0009941 GO:0016021	chloroplast; plastid; chloroplast envelope; integral component of membrane	PF02544	Steroid_dh;	AT5G16010|F1N13.150|F1N13_150	2250.77	1595.89	1397.91	1488.06	3514.64	2881.97	2835.3	2339.71	4981.17	6419.26	2922.46	2914.93	7322.88	4968.99	2798.76	5405.89	7469.26	5477.2	2074.27	1830.4	5421.59	2688.88	3027.3	2977.52	3166.17	5887.42	3030.8	3843.04	1805.63	7221.24	3829.07	5149.91	2117.19	2973.13	1880.53	1726.08	4359.38	3976.74	2453.36	3926.76	7135.15	5062.2	4204.72	4775.09	6488.11	4455.17	4192.49	4230.25	2141.4	1969.37	1588.56	1422.54	4390.27	3179.11	2671.09	3213.78	6603.35	5979.04	5132.09	4432.16	5051.05	8289.1	9289.47	4102.22
Glyma.06G017700	4164.24	-1.73006	0.459988	-3.76109	0.000169173	0.00566562	ne2h	down	Patched family protein	1292	AT4G38350.2 | Symbols: | Patched family protein | chr4:17958324-17966846 REVERSE LENGTH=1297	GO:0048868 GO:0090153	pollen tube development; regulation of sphingolipid biosynthetic process;	NA	NA	GO:0005773 GO:0005774 GO:0009507	vacuole; vacuolar membrane; chloroplast	PF16414 PF02460	NPC1_N; Patched;	AT4G38350|AtNPC1-2|Niemann-Pick disease type C1-2|F22I13.120|F22I13_120	911.055	1618.16	1108.05	1241.62	2143.07	3107.96	2577.04	2369.41	4203.08	4072	4168.21	4293.54	3917.38	4165.28	3392.89	3507.03	6122.82	6675.37	2737.39	1121.38	6077.35	2368.14	3893.07	2587.01	3399.34	4574.28	3928.71	3858.45	1469.55	6728.98	5727.99	5037.65	1403.96	1671.19	2003.07	1220.62	2903.77	3420.77	3167.35	1991.75	4453.66	5046.05	5173.94	3451.74	4373.16	6652.39	5137.56	3596.93	1201.87	1561.75	1204.73	1320.18	2119.3	3171.76	3252.54	2480.7	4719.27	5588.39	5466.41	3889.04	3383.37	4863.16	5359.24	4650.72
Glyma.03G147900	1213.57	-1.7345	0.501045	-3.46177	0.000536644	0.014017	ne2h	down	Disease resistance-responsive (dirigent-like protein) family protein	216	AT3G13650.1 | Symbols: | Disease resistance-responsive (dirigent-like protein) family protein | chr3:4463056-4463616 FORWARD LENGTH=186	NA	NA	NA	NA	GO:0005576 GO:0048046	extracellular region; apoplast	PF03018	Dirigent;	AT3G13650	1352.57	872.005	1345.32	1994.56	4910.36	2641.46	3091.34	5416.66	3875.51	8606.9	8533.07	9539.76	4717.62	5839.68	10171.1	8168.53	2342.4	1389.8	722.782	399.292	1279.79	874.508	1584.36	1352.23	980.882	3048.09	1890.09	2966.36	369.261	3651.5	3130.51	4985.33	1728.59	733.152	1496.51	873.171	1409.13	913.954	1859.23	1826.25	1747.58	1374.56	3718.68	3619.61	3154.19	2044.97	2690.28	2117.94	752.901	421.592	1547.8	1336.89	1657.99	1079.32	2422.26	1541.29	3494.34	1565.04	2025.5	3896.39	2951.25	2001.14	2298.4	2433.66
Glyma.18G247000	459.84	-1.73529	0.495783	-3.5001	0.000465078	0.0124934	ne2h	down	UDP-Glycosyltransferase superfamily protein	455	AT1G05675.1 | Symbols: | UDP-Glycosyltransferase superfamily protein | chr1:1701213-1702715 REVERSE LENGTH=453	NA	NA	GO:0008194 GO:0080043 GO:0080044	UDP-glycosyltransferase activity; quercetin 3-O-glucosyltransferase activity; quercetin 7-O-glucosyltransferase activity;	GO:0043231	intracellular membrane-bounded organelle	PF00201	UDPGT;	AT1G05675	162.355	113.594	97.8413	59.774	476.93	262.28	139.149	168.951	513.749	1014.01	422.709	287.523	467.18	409.299	266.729	507.678	597.928	816.617	206.509	218.304	373.413	368.893	438.656	332.286	225.279	1323.12	508.466	607.415	151.986	746.995	266.515	1132.43	90.0429	142.961	185.255	94.2052	303.948	346.236	268.385	295.074	653.039	557.183	446.013	381.076	538.303	347.761	311.551	342.028	170.629	74.5355	82.655	73.1114	328.459	229.838	279.297	427.871	840.492	521.409	558.843	455.927	492.941	591.857	991.085	337.925
Glyma.08G054700	1544.64	-1.73945	0.360954	-4.81903	1.44261e-06	0.000119991	ne2h	down	Auxin efflux carrier family protein	604	AT1G73590.1 | Symbols: PIN1, ATPIN1 | Auxin efflux carrier family protein | chr1:27659772-27662876 FORWARD LENGTH=622	GO:0009630 GO:0009640 GO:0009734 GO:0009790 GO:0009908 GO:0009926 GO:0010051 GO:0010229 GO:0010338 GO:0010358 GO:0010583 GO:0016310 GO:0048364 GO:0048367 GO:0048825 GO:0048826 GO:0055085	gravitropism; photomorphogenesis; auxin-activated signaling pathway; embryo development; flower development; auxin polar transport; xylem and phloem pattern formation; inflorescence development; leaf formation; leaf shaping; response to cyclopentenone; phosphorylation; root development; shoot system development; cotyledon development; cotyledon morphogenesis; transmembrane transport;	GO:0005515 GO:0010329	protein binding; auxin efflux transmembrane transporter activity;	GO:0005737 GO:0005886 GO:0009505 GO:0009506 GO:0009925 GO:0016021 GO:0045177	cytoplasm; plasma membrane; plant-type cell wall; plasmodesma; basal plasma membrane; integral component of membrane; apical part of cell	PF03547	Mem_trans;	AT1G73590|PIN1|ATPIN1|PIN-FORMED 1|ARABIDOPSIS THALIANA PIN-FORMED 1|F6D5.2|F6D5_2	871.342	586.905	758.27	735.115	1191.55	1005.58	1198.91	988.106	2588.07	2120.43	1374.1	1431.18	3215.49	2046.49	1759.65	1286.33	2685.83	2069.17	613.791	809.779	2066.72	871.068	275.603	767.971	1004.55	1715.71	1488.26	1548.46	1100.29	2270.24	2019.68	1666.5	1121.98	1058.83	1312.22	891.404	1119.12	1245.73	875.836	833.207	2262.81	2786.81	1642.05	2999.59	1904.97	2599.89	1870.18	1895.25	1272.25	885.11	1008.84	460.602	1157.98	1184.12	793.033	720.724	2332.89	2423.98	1278.75	1715.5	2592.74	2713.02	2494.77	2032.56
Glyma.14G087500	3899.32	-1.74132	0.566515	-3.07374	0.00211393	0.0392206	ne2h	down	Subtilase family protein	775	AT5G67360.1 | Symbols: ARA12 | Subtilase family protein | chr5:26872192-26874465 REVERSE LENGTH=757	GO:0006508 GO:0010214 GO:0048359 GO:0080001	proteolysis; seed coat development; mucilage metabolic process involved in seed coat development; mucilage extrusion from seed coat;	GO:0004252	serine-type endopeptidase activity;	GO:0005576 GO:0005618 GO:0048046 GO:0099503	extracellular region; cell wall; apoplast; secretory vesicle	PF05922 PF02225 PF00082	Inhibitor_I9; PA; Peptidase_S8;	AT5G67360|ARA12|SBT1.7|Subtilisin-like Serine protease 1.7|K8K14.8|K8K14_8	713.659	1505.68	780.284	744.553	11530.5	2584.44	1463.85	1436.59	4480.6	17471.7	2133.56	1263.82	3738.56	6105.46	1964.44	7127.22	6337.69	5667.98	2800.49	791.12	1935.56	3302.84	4388	2688.4	1826.77	19293.9	1591.1	3006.25	1154.88	7584.41	2038.42	6415.31	246.433	817.246	347.353	402.145	896.973	2013.23	1083.78	4939.66	2084.63	1968.53	1300.87	2034.04	2960.22	1497.54	1293.07	1662.22	1393.83	450.707	957.892	513.869	2056.53	1447.06	511.197	1033.55	11895.6	3764.28	1122.57	2219.76	3994.74	4641.73	4059.3	2025.54
Glyma.04G082500	299.609	-1.74809	0.573167	-3.04988	0.00228929	0.0416133	ne2h	down	tocopherol cyclase, chloroplast / vitamin E deficient 1 (VTE1) / sucrose export defective 1 (SXD1)	490	AT4G32770.1 | Symbols: VTE1, ATSDX1 | tocopherol cyclase, chloroplast / vitamin E deficient 1 (VTE1) / sucrose export defective 1 (SXD1) | chr4:15804981-15807790 FORWARD LENGTH=488	GO:0006631 GO:0006979 GO:0009266 GO:0009644 GO:0009915 GO:0010189 GO:0015994 GO:0016122 GO:0031347	fatty acid metabolic process; response to oxidative stress; response to temperature stimulus; response to high light intensity; phloem sucrose loading; vitamin E biosynthetic process; chlorophyll metabolic process; xanthophyll metabolic process; regulation of defense response;	GO:0009976 GO:0016853	tocopherol cyclase activity; isomerase activity;	GO:0005886 GO:0009507 GO:0009534 GO:0009706 GO:0009941 GO:0010287	plasma membrane; chloroplast; chloroplast thylakoid; chloroplast inner membrane; chloroplast envelope; plastoglobule	PF14249	Tocopherol_cycl;	AT4G32770|VTE1|ATSDX1|VITAMIN E DEFICIENT 1|SUCROSE EXPORT DEFECTIVE 1|F4D11.30|F4D11_30	204.403	203.802	386.473	395.347	408.352	213.556	319.486	194.549	516.384	444.417	377.965	343.311	328.591	458.202	362.802	315.612	519.555	403.992	133.084	141.805	578.915	340.516	733.017	378.464	284.009	523.691	343.738	348.131	315.745	420.83	335.226	226.705	386.237	326.44	287.531	363.652	464.753	326.348	393.358	425.588	567.02	235.075	611.838	404.357	381.706	419.31	227.372	256.521	389.248	371.513	347.604	323.779	394.36	223.402	325.846	254.821	425.233	500.977	772.375	385.542	600.705	466.656	791.946	325.892
Glyma.19G261600	3675.83	-1.75274	0.377823	-4.63905	3.50014e-06	0.00024665	ne2h	down	Protein of unknown function (DUF1295)	318	AT2G46890.1 | Symbols: | Protein of unknown function (DUF1295) | chr2:19266879-19268134 REVERSE LENGTH=322	GO:0006629	lipid metabolic process;	GO:0016627	oxidoreductase activity, acting on the CH-CH group of donors;	GO:0016020 GO:0016021	membrane; integral component of membrane	PF02544	Steroid_dh;	AT2G46890|F14M4.28	751.036	1348.66	589.494	611.372	797.222	1293.78	2139.56	1191.87	2812.01	1733.14	3376.96	3018.99	5084.21	4804.21	1802.63	2628.71	6409.02	4929.05	2128.19	1237.06	3466.81	1068.84	747.447	1383.35	1856.58	2189.53	1993.87	1964.58	1113.14	5697.99	5994.5	3446.35	470.356	858.529	963.904	526.739	1383.1	1492.52	1283.54	871.037	2542.81	5047.84	2145.25	2709.19	4648.98	5835.4	4455.44	3177.86	430.839	924.707	492.533	782.292	1187.27	2228.51	2031.25	1704.83	1967.49	4744.98	2952.84	2415.15	3279.87	4021.94	4492.61	2638.22
Glyma.13G245000	1251.34	-1.75374	0.327106	-5.36137	8.25915e-08	1.14027e-05	ne2h	down	Transmembrane amino acid transporter family protein	517	AT1G47670.1 | Symbols: | Transmembrane amino acid transporter family protein | chr1:17536834-17539486 REVERSE LENGTH=519	GO:0003333	amino acid transmembrane transport;	GO:0015171	amino acid transmembrane transporter activity;	GO:0005886 GO:0016021	plasma membrane; integral component of membrane	PF01490	Aa_trans;	AT1G47670|F16N3.4|F16N3_4	455.527	468.856	571.148	498.116	489.399	577.43	787.028	697.306	1249.68	1106.42	1334.06	1338.91	2088.9	1540.45	955.673	1408.83	2070.29	1790.34	564.458	580.279	1999.89	568.387	1160.13	642.486	774.888	1219.1	1068.35	1236.59	718.187	2265.08	1964.51	1497.56	672.952	569.55	683.127	673.618	539.113	653.599	202.825	413.293	1374.54	1821.39	964.455	1602.72	1747.48	1698.04	1504.82	1709.2	502.29	422.756	593.304	543.113	577.419	844.883	507.812	546.724	1455.22	1731.76	1898.6	773.185	1458.55	1501.37	1719.42	1422.89
Glyma.05G062400	970.918	-1.75477	0.349075	-5.02692	4.98417e-07	5.00761e-05	ne2h	down	2-oxoglutarate (2OG) and Fe(II)-dependent oxygenase superfamily protein	319	AT4G16770.1 | Symbols: | 2-oxoglutarate (2OG) and Fe(II)-dependent oxygenase superfamily protein | chr4:9434571-9437168 REVERSE LENGTH=325	NA	NA	NA	NA	GO:0005737 GO:0005777	cytoplasm; peroxisome	PF03171 PF14226	2OG-FeII_Oxy; DIOX_N;	AT4G16770	720.668	834.14	858.557	710.996	786.312	794.096	957.346	475.11	1051.21	1373.57	1274.01	1271.32	1338.95	1287.43	1093.46	1426.48	1424.81	1571.08	447.436	440.341	1502.84	590.744	614.696	536.074	733.69	1609.55	856.014	1310.02	704.272	1777.99	1433.56	1486.66	649.256	866.939	704.354	726.292	1246.47	979.947	981.346	1030.87	2312.85	1298.3	1512.44	1814.7	2628.34	1552.45	1712.23	1696.99	972.586	831.537	934.115	654.869	1050.23	1116.09	1002.08	745.446	1454.31	1493.13	1907.14	1578.94	1389.2	2194.63	3769.81	1889.17
Glyma.02G136000	2205.49	-1.75519	0.326667	-5.37304	7.74213e-08	1.07621e-05	ne2h	down	2-oxoglutarate (2OG) and Fe(II)-dependent oxygenase superfamily protein	353	AT3G19010.1 | Symbols: | 2-oxoglutarate (2OG) and Fe(II)-dependent oxygenase superfamily protein | chr3:6556306-6557862 REVERSE LENGTH=349	GO:0055114	oxidation-reduction process;	GO:0046872 GO:0051213	metal ion binding; dioxygenase activity;	GO:0005737 GO:0005829	cytoplasm; cytosol	PF03171 PF14226	2OG-FeII_Oxy; DIOX_N;	AT3G19010|2-OXOGLUTARATE OXYGENASE|2-OXOGLUTARATE OXYGENASE|K13E13.17	1078.08	713.863	969.852	912.34	2670.66	1493.85	1462.74	1569.71	3537.41	5327.96	2896.56	2537.29	2464.43	2731.14	2808.87	3987.71	2882.21	3923.39	1085.32	931.059	2851.14	1523.72	1497.78	1162.5	1264.01	4216.6	2895.59	3522.1	1104.57	3057.69	2346.58	3401.66	1229.8	1446.43	1218.63	1091.97	3131.5	2761.75	2293.56	2616.89	6113.46	4086.01	5063.39	4795.92	4429.21	2943.49	4374.74	3688.08	2278.97	1388.22	1527.42	909.715	2495.87	2105.31	1812.04	2194.5	4336.65	4566	2284.18	4232.56	3599.96	4683.12	6761.51	3853.54
Glyma.15G141500	1254.08	-1.75531	0.34573	-5.07711	3.83219e-07	4.06595e-05	ne2h	down	NA	71	NA	NA	NA	NA	NA	NA	NA	NA	NA	NA	562.985	642.588	293.524	532.722	664.741	920.571	410.768	1030.09	588.397	794.741	1936.92	1210.17	2543.78	2434.53	1980.87	973.829	1913.55	1956.08	644.767	501.914	924.76	800.557	835.467	900.484	546.98	730.317	713.186	1319.99	939.743	2876.1	1931.19	1449.6	1061.56	898.283	1035.3	669.566	1056.85	1192.39	1725.04	770.787	1394.73	1534.27	2363.49	1621.1	1263.46	2265.44	1821.58	1538.19	450.034	513.596	399.688	830.337	790.813	558.046	343.62	867.151	582.088	1212.81	14069.9	801.549	1906.68	1130.94	2074.36	1106.03
Glyma.05G240600	617.54	-1.75785	0.579253	-3.03468	0.00240791	0.0432657	ne2h	down	vacuolar iron transporter 1	248	AT2G01770.1 | Symbols: VIT1, ATVIT1 | vacuolar iron transporter 1 | chr2:334775-336425 REVERSE LENGTH=250	GO:0006880 GO:0030026 GO:0055072	intracellular sequestering of iron ion; cellular manganese ion homeostasis; iron ion homeostasis;	GO:0005381 GO:0005384 GO:0046872	iron ion transmembrane transporter activity; manganese ion transmembrane transporter activity; metal ion binding;	GO:0005774 GO:0016020 GO:0016021	vacuolar membrane; membrane; integral component of membrane	PF01988	VIT1;	AT2G01770|VIT1|ATVIT1|vacuolar iron transporter 1|T8O11.6|T8O11_6	1031.36	768.433	793.737	952.189	739.554	842.82	807.065	911.31	1110.05	772.898	1049.12	1169.4	1387.01	800.525	1424.66	1243.76	1091.06	815.754	178.975	384.365	862.943	676.733	634.897	704.727	649.539	741.005	673.194	634.613	521.247	982.797	1169.13	837.064	824.603	665.876	471.821	803.277	737.098	603.879	543.94	836.044	793.477	774.313	1068.33	764.602	1250.11	1197.2	748.07	962.189	649.457	853.665	653.314	875.248	752.109	468.869	686.393	723.577	817.825	1075.51	1432.49	902.399	1628.2	1048.17	1067.61	935.56
Glyma.04G240000	983.964	-1.75902	0.566246	-3.10646	0.00189345	0.0363209	ne2h	down	nodulin MtN21 /EamA-like transporter family protein	385	AT3G28050.1 | Symbols: | nodulin MtN21 /EamA-like transporter family protein | chr3:10442984-10445216 FORWARD LENGTH=367	NA	NA	GO:0022857	transmembrane transporter activity;	GO:0005886 GO:0016021	plasma membrane; integral component of membrane	PF00892	EamA;	AT3G28050	529.112	778.456	776.615	807.473	800.339	582.614	611.143	639.965	894.89	1103.9	771.237	549.298	1140.01	1164.11	491.742	943.721	1709.25	1328.51	642.473	255.621	1160.34	557.209	559.864	319.235	710.899	1159.24	1202.61	924.722	752.437	1498.29	908.857	1062.68	571.061	599.365	384.018	713.123	702.706	786.489	883.006	563.668	1251.66	1000.42	830.08	627.366	1109.53	1365.25	1117.77	810.908	773.163	935.188	621.611	653.825	783.491	927.625	307.226	516.297	885.826	1216.89	368.495	820.458	1616.46	1522.07	1147.82	1019.79
Glyma.08G147400	418.779	-1.76176	0.492313	-3.57854	0.000345515	0.009965	ne2h	down	Transducin/WD40 repeat-like superfamily protein	667	AT1G48870.1 | Symbols: | Transducin/WD40 repeat-like superfamily protein | chr1:18072325-18074457 REVERSE LENGTH=593	NA	NA	GO:0017137 GO:0019888	Rab GTPase binding; protein phosphatase regulator activity;	GO:0000159 GO:0005737	protein phosphatase type 2A complex; cytoplasm	PF00400	WD40;	AT1G48870	112.13	134.754	214.028	277.897	682.665	294.417	380.712	659.42	533.07	957.722	598.151	610.451	755.535	531.557	533.458	526.366	591.764	701.807	199.625	181.92	660.782	538.291	294.361	411.593	386.568	614.179	433.244	592.91	132.72	602.415	466.401	407.633	135.064	248.461	176.571	268.434	322.538	592.126	456.869	476.659	587.208	814.689	555.61	763.377	491.146	699.682	291.591	477.336	314.598	98.9925	358.927	225.601	453.985	683.077	404.557	467.805	687.263	705.291	500.275	652.375	820.502	471.83	588.198	708.94
Glyma.05G129700	423.319	-1.76203	0.478466	-3.68267	0.000230805	0.00730762	ne2h	down	Minichromosome maintenance (MCM2/3/5) family protein	783	AT5G46280.1 | Symbols: MCM3 | Minichromosome maintenance (MCM2/3/5) family protein | chr5:18769902-18773606 REVERSE LENGTH=776	GO:0000727 GO:0006267 GO:0006268 GO:0006271 GO:0008283 GO:1902975	double-strand break repair via break-induced replication; pre-replicative complex assembly involved in nuclear cell cycle DNA replication; DNA unwinding involved in DNA replication; DNA strand elongation involved in DNA replication; cell population proliferation; mitotic DNA replication initiation;	GO:0003678 GO:0003688 GO:0003697 GO:0005515 GO:0005524	DNA helicase activity; DNA replication origin binding; single-stranded DNA binding; protein binding; ATP binding;	GO:0000347 GO:0000790 GO:0005634 GO:0042555	THO complex; nuclear chromatin; nucleus; MCM complex	PF14551 PF00493	MCM_N; MCM;	AT5G46280|MCM3|MINICHROMOSOME MAINTENANCE 3|MPL12.6|MPL12_6	362.086	158.141	226.258	260.069	176.901	221.849	109.093	143.352	474.23	447.777	428.596	356.186	395.65	649.562	541.043	613.574	655.167	652.603	185.858	199.646	473.658	117.805	1.44295	119.462	185.833	389.74	305.651	526.729	276.143	546.477	743.326	849.054	491.681	264.516	304.899	241.084	260.262	229.618	163.899	99.3039	399.372	685.487	219.194	395.78	489.367	733.792	501.606	403.105	413.776	259.71	365.72	282.001	114.019	386.127	121.029	131.214	468.753	594.962	183.027	178.589	648.719	594.961	497.848	441.207
Glyma.08G014000	585.473	-1.76367	0.449853	-3.92055	8.8348e-05	0.00338968	ne2h	down	AT hook motif DNA-binding family protein	353	AT1G63470.1 | Symbols: | AT hook motif DNA-binding family protein | chr1:23536831-23538863 REVERSE LENGTH=378	NA	NA	GO:0003680 GO:0005515	AT DNA binding; protein binding;	GO:0005634	nucleus	PF03479	DUF296;	AT1G63470	463.703	416.513	393.811	444.634	720.072	751.592	644.539	487.397	1139.03	981.245	732.381	1058.9	917.595	1008.89	860.865	729.852	830.407	978.904	234.044	298.536	847.071	699.09	984.09	518.004	504.905	1183.47	499.897	737.964	256.877	898.459	1074.39	635.428	308.041	537.441	318.407	206.644	924.858	709.648	864.568	728.228	1139.31	822.764	778.617	659.224	817.687	1128.14	730.714	659.626	487.36	434.402	424.598	348.846	748.971	781.448	780.338	870.955	1247.59	957.823	935.88	809.953	931.467	827.772	740.318	896.453
Glyma.18G244800	377.848	-1.76469	0.555698	-3.17563	0.0014951	0.0303278	ne2h	down	chromatin assembly factor-1 (FASCIATA1) (FAS1)	851	AT1G65470.1 | Symbols: FAS1, NFB2 | chromatin assembly factor-1 (FASCIATA1) (FAS1) | chr1:24319906-24323879 REVERSE LENGTH=815	GO:0000724 GO:0006260 GO:0006310 GO:0006325 GO:0006334 GO:0009555 GO:0009825 GO:0009934 GO:0010026 GO:0031507 GO:0045787 GO:0048366 GO:0051301	double-strand break repair via homologous recombination; DNA replication; DNA recombination; chromatin organization; nucleosome assembly; pollen development; multidimensional cell growth; regulation of meristem structural organization; trichome differentiation; heterochromatin assembly; positive regulation of cell cycle; leaf development; cell division;	GO:0042393	histone binding;	GO:0005634 GO:0005737 GO:0033186	nucleus; cytoplasm; CAF-1 complex	PF12253	CAF1A;	AT1G65470|FAS1|NFB2|FUGU2|FASCIATA 1|NUCLEOSOME/CHROMATIN ASSEMBLY FACTOR GROUP B|FUGU 2|T8F5.24|NUCLEOSOME/CHROMATIN ASSEMBLY FACTOR GROUP B	359.75	263.94	516.113	251.68	232.231	157.575	335.071	219.124	387.288	373.007	545.165	298.252	821.477	715.475	594.136	454.73	694.794	473.051	156.029	187.518	564.714	303.541	141.409	262.014	327.837	379.765	308.508	411.592	564.06	809.818	700.642	547.144	217.999	255.342	443.84	239.058	226.799	209.73	180.289	134.297	345.83	483.609	440.295	459.497	558.768	697.186	433.916	556.266	526.817	249.228	591.04	315.423	269.881	357.627	345.312	184.46	505.927	460.932	158.624	347.723	695.666	617.725	247.08	628.72
Glyma.12G182300	3168.08	-1.76619	0.589332	-2.99693	0.0027271	0.0472846	ne2h	down	Stress responsive A/B Barrel Domain	106	AT5G22580.1 | Symbols: | Stress responsive A/B Barrel Domain | chr5:7502709-7503137 FORWARD LENGTH=111	GO:0008150	biological process;	GO:0046872	metal ion binding;	GO:0005829 GO:0009507 GO:0009536	cytosol; chloroplast; plastid	PF07876	Dabb;	AT5G22580|MQJ16.12|MQJ16_12	2004.32	923.234	1055.46	2999.18	1271.82	1260.6	936.196	1058.76	4699.27	2446.39	4231.8	1952.58	11728.7	5460.15	3813.84	1610.24	5668.43	4125.38	626.411	2252.08	3308.09	1534.04	398.253	648.509	1031.72	1571.79	697.951	1924.69	1968.32	4346.85	3151.33	1070.31	6730.7	4821.68	3478.35	5066.82	4289.67	3139.63	2150.15	2256.56	8893.27	14014.8	3541.42	8981.62	7780.04	17192.5	10763.7	11835.7	4220.94	3771.03	3488.49	2484.74	2380.81	1706.31	1680.86	1991.03	3523.36	8462.68	1753.4	2587.44	11291.8	7831.76	11624.7	7632.89
Glyma.11G161600	919.522	-1.76657	0.551756	-3.20173	0.00136604	0.0284055	ne2h	down	Peroxidase superfamily protein	330	AT5G58390.1 | Symbols: | Peroxidase superfamily protein | chr5:23599755-23601244 REVERSE LENGTH=316	GO:0006979 GO:0042744 GO:0055114	response to oxidative stress; hydrogen peroxide catabolic process; oxidation-reduction process;	GO:0004601 GO:0020037 GO:0046872	peroxidase activity; heme binding; metal ion binding;	GO:0005576	extracellular region	PF00141	peroxidase;	AT5G58390|MCK7.26|MCK7_26	339.893	278.418	462.3	376.471	1235.19	641.704	1037.5	632.797	1592.18	5748.01	2703.45	3796.81	1154.54	1978.45	4794.8	7025.48	1730.38	1111.84	569.047	266.817	1150.31	652.656	252.516	1234.78	711.775	4784.47	2829.89	3717.02	267.581	1320.15	4241.33	5204.4	421.78	417.415	279.812	654.372	1275.28	744	682.23	2788.07	2686.76	1379.05	3787.3	3320.63	2625.68	1228.81	2523.65	3848.76	1086.69	842.019	1186.61	221.423	1288.73	513.917	684.7	1130.53	5345.78	2185.34	2086.51	4330.26	1540.71	2034.25	1814.38	3812.43
Glyma.04G018900	558.772	-1.76795	0.431025	-4.10175	4.10042e-05	0.00183098	ne2h	down	Protein of unknown function (DUF630 and DUF632)	663	AT1G20530.1 | Symbols: | Protein of unknown function (DUF630 and DUF632) | chr1:7108370-7110377 REVERSE LENGTH=614	GO:0071249	cellular response to nitrate;	GO:0003674	molecular function;	GO:0005634	nucleus	PF04783 PF04782	DUF630; DUF632;	AT1G20530|F5M15.15|F5M15_15	388.95	407.604	259.279	429.953	185.473	260.206	321.713	239.603	593.666	352.845	354.416	295.033	653.828	1200.26	266.729	357.14	901.736	826.112	243.222	264.018	715.081	366.313	678.185	308.192	239.304	312.789	743.656	529.449	333.941	1060.25	443.497	773.849	260.65	453.346	250.866	183.346	191.478	320.019	274.531	56.7451	337.93	893.646	386.926	381.076	273.156	624.805	262.085	544.99	147.168	342.398	288.726	298.712	371.347	242.709	244.596	281.444	310.991	779.661	230.614	318.308	913.328	591.857	460.97	338.927
Glyma.19G258700	671.996	-1.77488	0.462379	-3.83859	0.000123745	0.00444495	ne2h	down	cytochrome P450, family 78, subfamily A, polypeptide 6	524	AT2G46660.1 | Symbols: CYP78A6 | cytochrome P450, family 78, subfamily A, polypeptide 6 | chr2:19153602-19155417 REVERSE LENGTH=530	GO:0040008 GO:0048316 GO:0055114	regulation of growth; seed development; oxidation-reduction process;	GO:0005506 GO:0016709 GO:0020037	iron ion binding; oxidoreductase activity, acting on paired donors, with incorporation or reduction of molecular oxygen, NAD(P)H as one donor, and incorporation of one atom of oxygen; heme binding;	GO:0009507 GO:0016020 GO:0016021	chloroplast; membrane; integral component of membrane	PF00067	p450;	AT2G46660|CYP78A6|EOD3|cytochrome P450, family 78, subfamily A, polypeptide 6|enhancer of da1-1|T3A4.4|T3A4_4	334.053	378.648	827.982	246.436	296.913	495.533	538.786	194.549	499.698	515.826	1031.46	697.351	1114.3	1470.29	479.101	481.723	1258.38	821.796	297.144	310.664	372.577	206.374	291.475	254.987	296.281	290.702	390.396	641.866	485.926	1182.45	829.735	1019.08	229.846	301.212	587.605	194.488	390.392	220.578	190.533	133.351	301.065	219.822	405.033	431.314	437.761	537.449	349.736	391.829	219.685	399.464	262.684	729.025	346.242	421.062	485.807	212.984	379.899	960.275	4874.63	371.885	584.701	1029.54	662.875	559.531
Glyma.13G110250	348.548	-1.77743	0.596628	-2.97912	0.00289077	0.0491391	ne2h	down	Putative membrane lipoprotein	211	AT3G42725.1 | Symbols: | Putative membrane lipoprotein | chr3:14843082-14843690 REVERSE LENGTH=202	GO:0008150	biological process;	GO:0003674	molecular function;	GO:0016021	integral component of membrane	NA	NA	AT3G42725	412.311	427.65	349.783	372.276	143.391	292.344	184.79	410.601	383.775	162.981	327.334	315.417	1083.01	570.892	228.805	226.327	675.421	403.992	146.851	167.927	360.882	249.368	1134.16	552.136	319.072	174.564	490.375	175.879	438.832	661.796	438.292	235.424	437.182	362.371	362.791	282.616	285.358	333.58	292.97	92.6836	292.288	271.862	272.563	272.022	519.619	757.087	556.28	336.39	250.612	508.938	165.31	461.646	315.907	349.353	451.953	251.018	139.629	424.155	732.109	208.004	603.906	955.042	827.902	329.903
Glyma.15G024600	2163.29	-1.79304	0.542491	-3.30519	0.000949117	0.0215748	ne2h	down	Glycosyl hydrolases family 32 protein	576	AT3G13790.1 | Symbols: ATCWINV1, ATBFRUCT1 | Glycosyl hydrolases family 32 protein | chr3:4533084-4535831 REVERSE LENGTH=584	GO:0005975 GO:0009611 GO:0050832 GO:0080167	carbohydrate metabolic process; response to wounding; defense response to fungus; response to karrikin;	GO:0004564 GO:0005515	beta-fructofuranosidase activity; protein binding;	GO:0005576 GO:0005618 GO:0005886 GO:0048046	extracellular region; cell wall; plasma membrane; apoplast	PF08244 PF00251	Glyco_hydro_32C; Glyco_hydro_32N;	AT3G13790|ATCWINV1|ATBFRUCT1|CWI1|AtCWI1|ARABIDOPSIS THALIANA CELL WALL INVERTASE 1|MMM17.26	336.389	475.538	662.875	1512.18	3622.18	1044.97	1403.74	2684.78	3114.11	10575.3	4468.47	6653.8	1945.84	3156.38	4322.02	3599.43	2874.28	3840.52	1431.8	506.578	3171.92	1834.14	3777.64	1935.49	1275.41	10044.2	3945.85	5514.79	360.699	3548.22	3968.57	3486.68	543.812	681.166	686.986	1379.65	1265.06	1540.43	2008.79	5418.21	2837.74	2398.31	4895.66	3451.74	4512.85	1936.81	2435.13	1627.45	952.324	979.444	1975.79	1991.76	2042.93	2460.18	3104.43	3320.28	10750.5	2786.84	3414.07	6640.35	2739.99	2973.77	1797.78	3772.32
Glyma.02G001700	1481.55	-1.79396	0.559856	-3.20432	0.00135381	0.0282225	ne2h	down	Protein of unknown function (DUF506)	367	AT3G22970.1 | Symbols: | Protein of unknown function (DUF506) _x0001_| chr3:8152592-8153881 FORWARD LENGTH=370	GO:0008150	biological process;	GO:0003674	molecular function;	GO:0005634 GO:0009507	nucleus; chloroplast	PF04720	PDDEXK_6;	AT3G22970|F5N5.17	951.935	943.28	395.034	639.686	1641.98	1756.13	1142.14	893.903	1971.57	1925.52	1297.56	977.365	3384.26	3115.99	1203.44	1527.19	2665.58	1933.64	970.593	356.377	1419.3	1422.26	1122.61	1483.74	1268.4	1833.27	1272.12	1287.36	628.279	3066.29	1111.87	2155.88	514.192	742.326	509.451	831.64	1808.82	1930.06	1334.75	1840.43	1303.44	2165.92	1174.12	1633.36	1470.77	2084.07	1122.11	1609.6	478.828	745.355	850.328	787.514	1856.74	1289.85	1578.45	1226.56	1543.17	1834.74	2966.26	1244.87	2654.63	2024.94	2568.52	1176.22
Glyma.04G022300	2136.8	-1.80251	0.526892	-3.42101	0.000623884	0.015768	ne2h	down	Subtilisin-like serine endopeptidase family protein	771	AT1G20160.1 | Symbols: ATSBT5.2 | Subtilisin-like serine endopeptidase family protein | chr1:6990852-6993854 REVERSE LENGTH=769	GO:0006508 GO:0010037 GO:1900425 GO:2000038 GO:2000122	proteolysis; response to carbon dioxide; negative regulation of defense response to bacterium; regulation of stomatal complex development; negative regulation of stomatal complex development;	GO:0004252 GO:0005515 GO:0008236	serine-type endopeptidase activity; protein binding; serine-type peptidase activity;	GO:0005576 GO:0005618 GO:0005768 GO:0048046	extracellular region; cell wall; endosome; apoplast	PF02225 PF05922 PF00082	PA; Inhibitor_I9; Peptidase_S8;	AT1G20160|ATSBT5.2|CRSP|SBT5.2(a)|SBT5.2(b)|CO2 RESPONSE SECRETED PROTEASE|T20H2.6|T20H2_6	1243.94	1677.19	1393.02	1038.18	1797.06	1826.63	764.764	808.915	2198.14	3924.98	971.406	967.709	2425.31	3410.47	836.846	1597.78	3282.88	3360.56	502.505	1401.25	2119.35	1000.05	441.542	1004.89	820.47	2315.64	1775.82	2129.58	1555.18	4594.71	1381.5	3931.37	895.69	816.482	1021.8	595.62	613.474	579.47	564.427	266.702	975.17	826.353	602.308	629.817	2403.24	1698.04	844.4	792.115	1576.19	1267.1	1393.81	881.515	1084.75	922.108	363.086	535.314	1661.94	3071.24	1744.86	1046.32	3129.43	3807.75	1846.65	2216.06
Glyma.17G126500	2766.37	-1.80307	0.351747	-5.12604	2.959e-07	3.29057e-05	ne2h	down	Pectin lyase-like superfamily protein	407	AT5G63180.1 | Symbols: | Pectin lyase-like superfamily protein | chr5:25341106-25343113 REVERSE LENGTH=432	GO:0045490	pectin catabolic process;	GO:0016829 GO:0030570 GO:0046872	lyase activity; pectate lyase activity; metal ion binding;	GO:0005576 GO:0009536	extracellular region; plastid	PF00544	Pec_lyase_C;	AT5G63180|MDC12.15|MDC12_15	955.439	582.45	791.291	559.988	867.359	591.944	340.637	703.449	2852.41	3357.91	1544.83	1151.17	4640.5	4084.48	1492.92	2318.29	5280.09	3320.85	1177.1	1287.44	2382.49	797.118	1200.53	791.061	730.183	3364.45	1566.34	2007.19	1208.39	5062.87	2507.95	3033.27	909.907	803.486	1154.95	715.149	490.779	872.37	174.143	160.778	2622.69	2761.69	1510.54	1998.5	3180.88	3228.02	2425.59	2795.42	933.128	662.668	1045.08	695.603	843.115	869.706	358.854	592.363	2549.58	3332.77	840.705	1444.47	3699.19	4742.1	4387.51	3136.58
Glyma.07G132400	354.569	-1.80368	0.549219	-3.28409	0.00102312	0.0228202	ne2h	down	myb-like HTH transcriptional regulator family protein	362	AT2G37630.1 | Symbols: ATPHAN, AS1, ATMYB91, MYB91 | myb-like HTH transcriptional regulator family protein | chr2:15781798-15782901 REVERSE LENGTH=367	GO:0006351 GO:0008356 GO:0009615 GO:0009908 GO:0009944 GO:0009946 GO:0009965 GO:0010338 GO:0042742 GO:0045088 GO:0045892 GO:0050832	transcription, DNA-templated; asymmetric cell division; response to virus; flower development; polarity specification of adaxial/abaxial axis; proximal/distal axis specification; leaf morphogenesis; leaf formation; defense response to bacterium; regulation of innate immune response; negative regulation of transcription, DNA-templated; defense response to fungus;	GO:0003677 GO:0003700 GO:0005515 GO:0042803 GO:0043565 GO:0044212	DNA binding; DNA-binding transcription factor activity; protein binding; protein homodimerization activity; sequence-specific DNA binding; transcription regulatory region DNA binding;	GO:0000793 GO:0005634 GO:0005730	condensed chromosome; nucleus; nucleolus	PF13921	Myb_DNA-bind_6;	AT2G37630|ATPHAN|AS1|ATMYB91|MYB91|ARABIDOPSIS PHANTASTICA-LIKE 1|ASYMMETRIC LEAVES 1|MYB DOMAIN PROTEIN 91|F13M22.13|F13M22_13	81.7613	26.7281	58.7048	162.543	300.809	337.957	327.279	391.146	531.313	418.373	456.855	142.689	629.24	444.381	329.935	233.594	495.779	606.852	136.525	179.122	861.272	242.489	607.481	261.01	298.911	453.865	565.597	375.328	183.025	581.761	438.292	367.306	140.988	221.704	76.2246	111.426	509.369	424.885	102.437	193.879	679.371	675.618	429.812	894.487	407.509	1020.82	702.075	619.221	105.577	156.059	83.7873	71.0225	153.769	38.6127	45.7031	276.69	319.151	510.784	119.578	449.624	546.29	592.892	452.672	415.136
Glyma.16G197200	752.381	-1.80581	0.527914	-3.42066	0.0006247	0.0157788	ne2h	down	S-adenosyl-L-methionine-dependent methyltransferases superfamily protein	633	AT2G45750.1 | Symbols: | S-adenosyl-L-methionine-dependent methyltransferases superfamily protein | chr2:18842655-18845343 FORWARD LENGTH=631	GO:0032259	methylation;	GO:0008168	methyltransferase activity;	GO:0005737 GO:0005768 GO:0005789 GO:0005794 GO:0005802 GO:0016021	cytoplasm; endosome; endoplasmic reticulum membrane; Golgi apparatus; trans-Golgi network; integral component of membrane	PF03141	Methyltransf_29;	AT2G45750|F4I18.27	453.191	350.807	392.588	177.225	211.19	702.868	387.391	404.458	1241.78	684.687	1661.4	1353.93	1334.48	1284.24	839.375	645.758	1025.02	1315.57	224.865	444.072	1200.43	221.851	187.583	366.418	299.787	868.543	702.712	1106.04	354.277	1023.25	1103.54	640.877	445.475	331.791	267.269	306.927	454.528	519.806	607.451	296.02	1050.65	1835.74	1269.42	1972.77	686.003	1659.77	1268.77	1366.23	274.073	248.064	213.997	367.646	314.861	579.191	555.208	483.018	901.24	1135.17	723.568	654.476	1054.17	1000.57	1130.3	845.313
Glyma.08G277000	1383.47	-1.80961	0.574022	-3.15251	0.00161874	0.0321767	ne2h	down	Deoxyxylulose-5-phosphate synthase	715	AT4G15560.1 | Symbols: CLA1, DEF, CLA, DXS, DXPS2 | Deoxyxylulose-5-phosphate synthase | chr4:8884218-8887254 FORWARD LENGTH=717	GO:0009228 GO:0015995 GO:0016114 GO:0019288 GO:0052865	thiamine biosynthetic process; chlorophyll biosynthetic process; terpenoid biosynthetic process; isopentenyl diphosphate biosynthetic process, methylerythritol 4-phosphate pathway; 1-deoxy-D-xylulose 5-phosphate biosynthetic process;	GO:0005515 GO:0008661 GO:0016744 GO:0046872	protein binding; 1-deoxy-D-xylulose-5-phosphate synthase activity; transferase activity, transferring aldehyde or ketonic groups; metal ion binding;	GO:0009507 GO:0009570	chloroplast; chloroplast stroma	PF02780 PF02779 PF13292	Transketolase_C; Transket_pyr; DXP_synthase_N;	AT4G15560|CLA1|DEF|CLA|DXS|DXPS2|AtCLA1|DXS1|CLOROPLASTOS ALTERADOS 1|1-DEOXY-D-XYLULOSE 5-PHOSPHATE SYNTHASE|1-DEOXY-D-XYLULOSE 5-PHOSPHATE SYNTHASE 2|1-deoxy-D-xylulose 5-phosphate (DXP) synthase 1|dl3821w|fcaall.24|1-DEOXY-D-XYLULOSE 5-PHOSPHATE SYNTHASE	175.203	89.0937	322.876	534.82	775.402	349.361	1724.34	2148.23	1182.06	3301.62	9430.29	10344.4	1423.89	2315.46	24364.6	15967.5	1934.68	2370.43	914.376	314.396	1439.35	693.071	1209.19	2085.07	748.591	3249.73	13012.5	16956	158.408	3012.94	13948.3	21666.7	473.91	232.407	804.701	1261.13	1316.18	612.015	1393.14	3694.1	2067.08	1272.28	11928	8166.78	7313.81	3262.13	12358.8	10564.4	245.279	215.454	709.927	1303.47	1045	1064.61	3227.99	3092.08	3484.37	1587.93	3750.84	12910.9	1560.98	1972.17	3339.27	10091.6
Glyma.06G181900	394.221	-1.81136	0.575911	-3.1452	0.00165972	0.0327824	ne2h	down	HCO3- transporter family	724	AT3G62270.1 | Symbols: | HCO3- transporter family | chr3:23042528-23045633 REVERSE LENGTH=703	GO:0046713 GO:0048364	borate transport; root development;	GO:0005452 GO:0015301 GO:0046715 GO:0080139	inorganic anion exchanger activity; anion:anion antiporter activity; active borate transmembrane transporter activity; borate efflux transmembrane transporter activity;	GO:0005886 GO:0016021	plasma membrane; integral component of membrane	PF00955	HCO3_cotransp;	AT3G62270|BOR2|REQUIRES HIGH BORON 2|T17J13.230	196.227	349.693	451.293	313.551	332.76	539.073	237.11	410.601	704.32	919.077	440.371	672.676	545.416	804.777	893.732	725.7	612.018	615.484	127.347	222.036	746.825	429.945	101.006	297.15	333.097	993.944	592.259	594.723	332.87	650.608	728.751	627.798	432.443	227.055	449.629	354.536	352.283	331.772	411.796	493.682	654.794	651.392	741.449	502.383	735.83	885.21	1095.2	903.932	558.811	152.565	466.491	146.223	380.762	417.385	245.443	243.411	934.787	544.292	429.504	574.636	672.193	779.14	824.214	840.299
Glyma.09G024900	382.921	-1.8123	0.553993	-3.27134	0.00107041	0.0235873	ne2h	down	Leucine-rich receptor-like protein kinase family protein	1063	AT4G20940.1 | Symbols: | Leucine-rich receptor-like protein kinase family protein | chr4:11202728-11206038 FORWARD LENGTH=977	GO:0006468 GO:0007165 GO:0009416 GO:0009737 GO:0009738 GO:0009789 GO:0071244 GO:0071485 GO:0090333 GO:1901527 GO:1901528 GO:1901529	protein phosphorylation; signal transduction; response to light stimulus; response to abscisic acid; abscisic acid-activated signaling pathway; positive regulation of abscisic acid-activated signaling pathway; cellular response to carbon dioxide; cellular response to absence of light; regulation of stomatal closure; abscisic acid-activated signaling pathway involved in stomatal movement; hydrogen peroxide mediated signaling pathway involved in stomatal movement; positive regulation of anion channel activity;	GO:0004672 GO:0004674 GO:0005515 GO:0005524	protein kinase activity; protein serine/threonine kinase activity; protein binding; ATP binding;	GO:0005886 GO:0016021	plasma membrane; integral component of membrane	PF08263 PF00069 PF13855	LRRNT_2; Pkinase; LRR_8;	AT4G20940|GHR1|GUARD CELL HYDROGEN PEROXIDE-RESISTANT 1|T13K14.100|T13K14_100	117.97	100.23	83.1651	177.225	400.559	363.874	248.242	553.953	748.23	662.844	665.266	474.199	824.83	876.006	610.569	467.189	561.824	630.159	205.362	134.341	603.141	340.516	168.825	436.69	248.946	468.115	650.342	580.218	144.494	579.179	717.299	378.205	162.314	230.113	131.222	173.216	303.019	464.661	391.309	221.306	749.59	986.958	495.57	648.196	765.192	1232.97	858.285	711.306	183.426	245.734	143.797	125.334	364.025	538.739	389.323	345.149	717.184	877.732	434.385	536.817	771.421	910.549	614.012	740.025
Glyma.05G116300	613.121	-1.82748	0.470666	-3.88275	0.000103282	0.00383552	ne2h	down	GDSL-like Lipase/Acylhydrolase superfamily protein	373	AT5G33370.1 | Symbols: | GDSL-like Lipase/Acylhydrolase superfamily protein | chr5:12602773-12604670 REVERSE LENGTH=366	GO:0016042 GO:0042335	lipid catabolic process; cuticle development;	GO:0016788	hydrolase activity, acting on ester bonds;	GO:0005576	extracellular region	PF00657	Lipase_GDSL;	AT5G33370|CUS2|CUTIN SYNTHASE2|F19N2.90|F19N2_90	309.525	259.485	228.704	266.361	928.144	293.38	58.9992	514.02	1228.61	2351.46	903.113	614.742	669.475	828.165	723.076	724.661	771.407	1142.06	253.547	285.475	1101.86	537.431	253.959	376.457	263.848	2151.76	408.487	972.771	488.067	722.898	542.399	573.302	304.487	162.073	123.503	437.598	474.048	737.672	28.6823	284.671	919.872	739.321	517.489	730.293	569.445	329.458	444.33	613.584	515.087	71.0417	340.81	100.267	312.769	558.965	224.284	225.345	1468.82	1062.43	78.0916	618.758	835.439	668.426	472.033	429.174
Glyma.13G231400	2355.77	-1.83546	0.297207	-6.1757	6.5869e-10	1.85668e-07	ne2h	down	GDSL-like Lipase/Acylhydrolase superfamily protein	401	AT1G28600.1 | Symbols: | GDSL-like Lipase/Acylhydrolase superfamily protein | chr1:10051228-10053073 REVERSE LENGTH=393	GO:0016042	lipid catabolic process;	GO:0016788	hydrolase activity, acting on ester bonds;	GO:0005576 GO:0005618 GO:0009507	extracellular region; cell wall; chloroplast	PF00657	Lipase_GDSL;	AT1G28600|F1K23.28|F1K23_28	1047.71	1019.01	1032.22	989.941	1730.82	1618.26	1466.08	1023.94	2729.46	3963.62	2323.13	2530.85	4140.91	3140.44	1457.53	2637.02	3864.96	3495.22	1149.57	913.334	2563.77	985.434	1950.87	1117.32	1214.05	3566.8	1733.93	2304.55	1294.02	3500.89	1973.88	2362.96	935.972	901.341	1169.42	580.426	1286.43	1547.66	958.81	997.767	2214.54	2869.36	2315.84	2157.8	2806.3	2242.97	2765.78	1910.28	1133.62	584.638	876.37	720.669	1297.1	1326.62	759.179	744.495	2522.38	3289.45	2176.8	2333.21	2993.92	3160.02	4275.03	2099.74
Glyma.18G113100	845.612	-1.83671	0.53549	-3.42996	0.00060366	0.0153911	ne2h	down	spermidine hydroxycinnamoyl transferase	465	AT2G19070.1 | Symbols: SHT | spermidine hydroxycinnamoyl transferase | chr2:8260185-8261958 REVERSE LENGTH=451	GO:0009555 GO:0010584 GO:0080088	pollen development; pollen exine formation; spermidine hydroxycinnamate conjugate biosynthetic process;	GO:0016410 GO:0050734 GO:0080072 GO:0080073 GO:0080074 GO:0080075	N-acyltransferase activity; hydroxycinnamoyltransferase activity; spermidine:sinapoyl CoA N-acyltransferase activity; spermidine:coumaroyl CoA N-acyltransferase activity; spermidine:caffeoyl CoA N-acyltransferase activity; spermidine:feruloyl CoA N-acyltransferase activity;	GO:0005737	cytoplasm	PF02458	Transferase;	AT2G19070|SHT|spermidine hydroxycinnamoyl transferase|T20K24.8|T20K24_8	1754.36	329.647	1171.65	313.551	2181.26	335.884	267.166	433.128	3133.43	5902.59	426.241	724.172	1448.48	967.433	342.576	1061.04	1614.14	1028.11	486.443	253.756	1604.76	830.653	101.006	326.262	358.517	5347.35	872.201	1075.22	1660.07	953.537	279.008	686.654	1719.11	1011.43	893.468	1252.02	742.675	857.905	428.186	790.648	3292.41	2123.75	1021.64	2340.37	874.632	712.161	626.574	911.449	4356.38	591.626	2612.12	349.89	538.715	453.24	140.495	467.805	6469.16	2382.3	462.449	1240.67	1977.1	2107.71	1390.29	1321.62
Glyma.03G184500	4113.28	-1.83937	0.546537	-3.36549	0.000764078	0.0183506	ne2h	down	xyloglucan endotransglucosylase/hydrolase 32	294	AT2G36870.1 | Symbols: XTH32 | xyloglucan endotransglucosylase/hydrolase 32 | chr2:15472869-15474630 REVERSE LENGTH=299	GO:0010411 GO:0016998 GO:0042546 GO:0071555	xyloglucan metabolic process; cell wall macromolecule catabolic process; cell wall biogenesis; cell wall organization;	GO:0004553 GO:0016762	hydrolase activity, hydrolyzing O-glycosyl compounds; xyloglucan:xyloglucosyl transferase activity;	GO:0005576 GO:0005618 GO:0009507 GO:0048046	extracellular region; cell wall; chloroplast; apoplast	PF06955 PF00722	XET_C; Glyco_hydro_16;	AT2G36870|XTH32|AtXTH32|xyloglucan endotransglucosylase/hydrolase 32|T1J8.5|T1J8_5	609.706	823.003	642.083	739.31	3347.09	2902.7	1637.51	2235.27	4985.56	7900.37	2564.51	2171.44	4703.09	5082.75	2360.11	4231.69	6008.34	6850.6	2759.19	834.968	4359.82	3093.02	2668.01	2601.06	2897.94	5929.46	2409.98	3385.21	858.399	6715.21	2815.06	3485.59	703.756	798.899	818.209	742.499	2482.71	3867.35	1890.99	1439.43	4686.26	4744.58	2589.35	3818.11	4963.96	4149.84	4248.03	2697.7	862.744	759.331	692.943	739.47	2546.08	3015.47	1211.98	2396.08	5754.7	5023.67	4526.87	3461.47	5443.69	5540.9	7092.48	3711.15
Glyma.02G248500	2604.87	-1.83981	0.476449	-3.8615	0.000112694	0.00410982	ne2h	down	expansin A4	258	AT2G39700.1 | Symbols: ATEXPA4, ATEXP4, ATHEXP ALPHA 1.6, EXPA4 | expansin A4 | chr2:16544246-16545434 REVERSE LENGTH=257	GO:0006949 GO:0009664 GO:0009826 GO:0009828	syncytium formation; plant-type cell wall organization; unidimensional cell growth; plant-type cell wall loosening;	NA	NA	GO:0005576 GO:0005829 GO:0009505 GO:0009506 GO:0016020	extracellular region; cytosol; plant-type cell wall; plasmodesma; membrane	PF03330 PF01357	DPBB_1; Pollen_allerg_1;	AT2G39700|ATEXPA4|ATEXP4|ATHEXP ALPHA 1.6|EXPA4|XPA4|expansin A4|F17A14.7|F17A14_7	210.243	761.751	502.66	398.493	1000.62	1619.29	1104.29	1596.33	2822.55	3930.86	4747.53	4893.26	4492.97	5532.44	5043.83	4885.75	3760.17	4383.49	1605.03	670.773	3171.08	1333.69	1272.68	1173.54	1197.4	3425.01	4012.5	3190.29	328.589	4290.06	5403.17	5675.25	326.998	386.835	662.865	372.769	1411.92	1624.51	1859.23	951.426	3269.58	3395.14	4346.72	3381.89	4226.35	4337.86	5142.77	3774.53	166.363	496.127	288.726	426.135	1296.05	1615.3	2038.87	1955.84	3327.51	3452.9	4886.83	4085.48	2831.74	2977.91	4169.93	3204.77
Glyma.19G016400	2280.83	-1.84662	0.335352	-5.50651	3.66017e-08	5.78079e-06	ne2h	down	ABC transporter family protein	1257	AT3G28345.1 | Symbols: | ABC transporter family protein | chr3:10593921-10598775 REVERSE LENGTH=1240	GO:0055085	transmembrane transport;	GO:0005524 GO:0016887 GO:0042626	ATP binding; ATPase activity; ATPase-coupled transmembrane transporter activity;	GO:0005739 GO:0005886 GO:0016021	mitochondrion; plasma membrane; integral component of membrane	PF00005 PF00664	ABC_tran; ABC_membrane;	AT3G28345|ABCB15|MDR13|ATP-binding cassette B15|multi-drug resistance 13|MFJ20.7	1477.54	2043.59	1703.66	758.186	2817.16	2719.21	1373.68	1176.51	3933.47	4718.88	1282.26	763.868	3312.73	4360.89	1616.81	1735.87	4192.54	2946.21	920.113	1064.47	2691.58	1785.13	1030.27	1031.99	1457.74	4211.61	1050.26	2057.05	1089.59	5025.86	1744.84	3302.48	864.885	937.272	1483.97	893.43	1045.69	2109.05	1231.29	679.995	2274.23	2649.53	818.643	1727.71	1864.04	2573.26	1429.32	1773.1	1606.05	759.331	1605.55	585.936	1127.64	1489.35	1129.04	991.709	3290.34	3116.19	320.908	533.666	3506.07	2780.28	1606.94	2282.24
Glyma.06G106200	473.154	-1.84672	0.544856	-3.38938	0.00070052	0.0172328	ne2h	down	slufate transporter 2;1	654	AT5G10180.1 | Symbols: AST68, SULTR2;1 | slufate transporter 2;1 | chr5:3193225-3196818 FORWARD LENGTH=677	GO:0008272 GO:1902358	sulfate transport; sulfate transmembrane transport;	GO:0008271 GO:0015116 GO:0015293 GO:0015301	secondary active sulfate transmembrane transporter activity; sulfate transmembrane transporter activity; symporter activity; anion:anion antiporter activity;	GO:0005887 GO:0009507	integral component of plasma membrane; chloroplast	PF01740 PF00916	STAS; Sulfate_transp;	AT5G10180|AST68|SULTR2;1|ARABIDOPSIS SULFATE TRANSPORTER 68|sulfate transporter 2;1	77.0892	131.413	74.604	179.322	386.532	328.627	122.451	229.363	380.262	833.386	262.574	425.921	618.063	380.595	662.398	561.664	603.212	877.906	165.207	246.292	705.057	308.7	75.0333	222.862	305.923	932.668	340.882	702.607	252.596	1104.14	664.205	1123.72	106.63	135.316	144.73	141.814	131.06	176.282	332.92	143.754	274.733	340.052	386.926	499.932	693.121	166.393	396.599	246.185	232.482	130.437	303.446	248.579	88.9142	294.192	129.492	211.083	1060.82	807.448	400.22	689.143	657.255	480.108	37.7995	651.783
Glyma.13G253700	372.266	-1.85884	0.587924	-3.1617	0.0015685	0.0314088	ne2h	down	Major facilitator superfamily protein	533	AT5G64500.1 | Symbols: | Major facilitator superfamily protein | chr5:25780511-25783474 FORWARD LENGTH=484	GO:0006869 GO:0055085	lipid transport; transmembrane transport;	NA	NA	GO:0005739 GO:0005765 GO:0016021 GO:0031902	mitochondrion; lysosomal membrane; integral component of membrane; late endosome membrane	PF03137	OATP;	AT5G64500|T12B11.9|T12B11_9	289.669	412.058	196.905	284.188	295.354	350.397	552.144	341.997	556.781	464.579	514.551	443.086	482.827	687.835	410.839	565.817	652.525	514.486	200.773	121.28	413.511	241.629	464.629	324.255	235.798	319.914	596.067	333.625	333.941	723.759	580.919	570.032	326.998	342.494	360.861	267.421	372.732	370.644	817.447	202.391	308.965	489.89	548.939	502.383	372.808	698.85	576.24	480.155	214.353	223.607	311.372	315.423	374.486	568.159	272.526	307.116	279.257	586.789	1293.39	312.005	672.192	619.794	610.324	293.804
Glyma.10G148100	770.426	-1.86733	0.534264	-3.49514	0.00047381	0.012686	ne2h	down	Protein of unknown function (DUF1645)	397	AT3G62630.1 | Symbols: | Protein of unknown function (DUF1645) | chr3:23163937-23165079 REVERSE LENGTH=380	GO:0008150	biological process;	GO:0003674	molecular function;	GO:0005634	nucleus	PF07816	DUF1645;	AT3G62630|F26K9.60	427.495	285.1	338.775	272.653	1317.01	502.789	637.86	398.314	919.48	1966.69	728.849	358.331	1229.42	1033.35	400.726	719.47	1562.19	856.326	403.84	259.353	957.34	650.936	545.434	517	466.336	1382.26	537.984	743.404	400.301	1087.79	434.128	572.212	286.715	422.766	231.568	277.551	609.756	603.879	387.212	797.268	918.994	1114.37	512.724	574.677	1019.66	1227.98	474.704	616.403	829.684	444.884	536.691	249.623	753.155	565.401	502.734	374.625	1674.64	1158.87	124.459	556.777	1479.89	1334.78	992.929	819.242
Glyma.13G364600	246.221	-1.86956	0.622894	-3.0014	0.00268737	0.0467754	ne2h	down	Putative thiol-disulphide oxidoreductase DCC	173	AT1G52590.1 | Symbols: | Putative thiol-disulphide oxidoreductase DCC | chr1:19589224-19590231 REVERSE LENGTH=172	GO:0008150	biological process;	GO:0003674	molecular function;	GO:0010287	plastoglobule	PF04134	DUF393;	AT1G52590|F6D8.19|F6D8_19	310.693	139.209	111.294	205.539	260.286	218.739	228.205	150.52	274.878	463.739	261.397	302.543	288.355	158.404	235.126	311.459	431.495	341.84	98.6654	112.884	431.889	170.258	629.125	98.3807	196.352	406.128	103.788	397.086	295.409	227.197	361.252	164.579	226.292	177.363	223.85	219.812	321.609	254.931	92.1932	253.461	335.297	518.602	351.664	254.867	392.383	339.441	279.442	420.018	313.531	235.253	157.384	188.001	248.96	284.999	132.031	195.87	451.526	402.089	728.449	365.582	283.815	318.692	420.405	297.815
Glyma.10G170600	646.263	-1.88569	0.422847	-4.45951	8.21478e-06	0.000507268	ne2h	down	Protein of unknown function (DUF707)	390	AT4G18530.1 | Symbols: | Protein of unknown function (DUF707) | chr4:10217749-10220285 FORWARD LENGTH=389	GO:0008150	biological process;	GO:0016757	transferase activity, transferring glycosyl groups;	GO:0005576	extracellular region	PF05212	DUF707;	AT4G18530|F28J12.190|F28J12_190	95.7775	53.4562	108.848	71.3093	57.6681	47.6872	135.81	38.9099	167.737	182.303	219.008	41.8411	327.473	581.523	179.505	228.403	1130.69	903.803	275.345	275.213	300.735	241.629	256.845	533.063	394.457	273.602	637.963	436.07	256.877	1024.97	596.535	935.158	100.706	100.914	399.456	112.438	303.019	173.57	273.507	115.382	286.143	163.297	421.234	182.573	718.924	530.793	436.519	630.497	173.828	296.978	210.6	184.867	350.426	522.191	209.896	370.821	379.899	591.693	1049.36	636.617	770.354	1526.2	1292.56	678.857
Glyma.05G235200	857.795	-1.89682	0.456646	-4.1538	3.26993e-05	0.00152559	ne2h	down	plasmodesmata-located protein 6	288	AT2G01660.1 | Symbols: PDLP6 | plasmodesmata-located protein 6 | chr2:290973-292496 REVERSE LENGTH=288	GO:0016032 GO:0042742 GO:0051707	viral process; defense response to bacterium; response to other organism;	GO:0003674	molecular function;	GO:0005576 GO:0005886 GO:0009506 GO:0016021	extracellular region; plasma membrane; plasmodesma; integral component of membrane	PF01657	Stress-antifung;	AT2G01660|PDLP6|plasmodesmata-located protein 6|T8O11.17|T8O11_17	558.313	336.329	601.724	231.755	366.27	624.081	335.071	165.879	1056.48	614.958	706.477	579.338	990.243	1150.29	653.549	629.147	1672.26	1032.42	398.104	328.39	501.225	429.085	1393.89	542.097	422.507	500.891	654.151	1131.42	306.112	1469.03	738.121	1373.31	127.956	221.704	202.622	218.799	172.888	250.411	100.388	157.94	402.005	429.775	436.483	678.83	742.948	221.302	334.115	579.757	171.696	175.857	268.346	290.357	268.835	165.483	57.552	407.903	470.567	658.708	846.806	567.282	511.08	976.771	554.086	848.321
Glyma.11G077600	1448.95	-1.89838	0.578553	-3.28126	0.00103345	0.0229725	ne2h	down	ferredoxin-NADP(+)-oxidoreductase 1	363	AT5G66190.1 | Symbols: ATLFNR1, FNR1 | ferredoxin-NADP(+)-oxidoreductase 1 | chr5:26451203-26453012 REVERSE LENGTH=360	GO:0009767 GO:0042742 GO:0055114	photosynthetic electron transport chain; defense response to bacterium; oxidation-reduction process;	GO:0003959 GO:0004324 GO:0008266 GO:0045156 GO:0045157	NADPH dehydrogenase activity; ferredoxin-NADP+ reductase activity; poly(U) RNA binding; electron transporter, transferring electrons within the cyclic electron transport pathway of photosynthesis activity; electron transporter, transferring electrons within the noncyclic electron transport pathway of photosynthesis activity;	GO:0009507 GO:0009534 GO:0009535 GO:0009536 GO:0009570 GO:0009579 GO:0009941 GO:0031977 GO:0048046	chloroplast; chloroplast thylakoid; chloroplast thylakoid membrane; plastid; chloroplast stroma; thylakoid; chloroplast envelope; thylakoid lumen; apoplast	PF00175	NAD_binding_1;	AT5G66190|ATLFNR1|FNR1|LFNR1|LEAF FNR 1|ferredoxin-NADP(+)-oxidoreductase 1|leaf-type chloroplast-targeted FNR 1|K2A18.27|K2A18_27|FERREDOXIN:NADP(H) OXIDOREDUCTASE|FNR1	1083.92	1201.65	853.665	1149.34	1167.39	820.013	750.292	702.425	1743.23	2308.61	1139.78	1129.71	2304.61	1739.25	883.619	1299.82	2302.77	2267.71	301.733	923.596	1976.5	932.98	629.125	762.952	813.457	2064.13	1296.87	1526.7	1558.39	1973.34	1232.63	1297.01	913.461	986.2	659.005	904.573	794.727	966.386	687.352	733.903	1728.27	1606.05	961.596	2002.18	2144.32	1167.25	1678.39	1302.34	1965.43	1231	1140.19	1066.38	1125.55	646.303	379.166	765.413	2207.77	2599.69	378.256	1494.89	3093.15	2553.68	2314.99	1847.05
Glyma.13G173300	760.615	-1.90129	0.553614	-3.43433	0.000594024	0.0151644	ne2h	down	O-methyltransferase family protein	366	AT4G35150.1 | Symbols: | O-methyltransferase family protein | chr4:16726948-16728531 REVERSE LENGTH=325	GO:0008152 GO:0019438 GO:0032259	metabolic process; aromatic compound biosynthetic process; methylation;	GO:0008171 GO:0008757 GO:0046983	O-methyltransferase activity; S-adenosylmethionine-dependent methyltransferase activity; protein dimerization activity;	GO:0005829	cytosol	PF08100 PF00891	Dimerisation; Methyltransf_2;	AT4G35150|T12J5.20|T12J5_20	68.9131	40.0922	61.1508	50.336	1021.66	794.096	192.582	1168.32	2145.45	1849.91	4031.63	2670.32	847.183	1062.05	3609.06	1725.48	1125.41	1274.13	445.142	197.78	994.096	661.255	158.724	900.484	617.106	1665.84	1487.31	1617.36	9.6329	1114.47	2993.09	1811.46	47.391	32.8733	13.5082	114.464	477.766	883.218	1108.37	362.223	1178.81	1159.23	2340.61	1907.83	1599.78	662.244	1024.04	1064.61	6.39859	13.9754	13.5871	202.623	459.216	609.529	744.791	930.856	1632.93	1021.57	1713.13	3328.06	284.882	532.878	209.28	1528.18
Glyma.06G211300	1010.46	-1.90175	0.396574	-4.79545	1.62309e-06	0.000131967	ne2h	down	fatty acyl-ACP thioesterases B	420	AT1G08510.1 | Symbols: FATB | fatty acyl-ACP thioesterases B | chr1:2691546-2693409 REVERSE LENGTH=412	GO:0006633	fatty acid biosynthetic process;	GO:0000036 GO:0016297	acyl carrier activity; acyl-[acyl-carrier-protein] hydrolase activity;	GO:0009507 GO:0009536	chloroplast; plastid	PF12590 PF01643	Acyl-thio_N; Acyl-ACP_TE;	AT1G08510|FATB|fatty acyl-ACP thioesterases B|T27G7.19|T27G7_19	446.183	564.631	211.582	425.758	1433.91	555.66	126.904	541.666	1446.4	3583.06	918.42	773.523	1210.42	1189.62	1118.74	1650.73	1630.87	1557.27	504.8	348.914	996.603	1109.26	173.154	399.546	341.863	3466.33	634.155	1104.23	614.365	1223.76	895.323	1182.57	369.65	259.929	326.126	567.257	348.565	710.552	72.7302	694.181	965.515	970.808	676.643	969.231	1747.48	428.462	866.963	932.121	1242.39	343.562	798.244	368.69	390.176	442.208	235.286	487.773	2637.53	1176.85	183.027	979.087	1528.97	1897.67	720.957	1346.68
Glyma.11G107000	727.527	-1.91628	0.4098	-4.67613	2.92346e-06	0.000214194	ne2h	down	amino acid permease 2	514	AT5G09220.1 | Symbols: AAP2 | amino acid permease 2 | chr5:2866867-2868863 FORWARD LENGTH=493	GO:0003333 GO:0006865 GO:0015800 GO:0015804 GO:0110126	amino acid transmembrane transport; amino acid transport; acidic amino acid transport; neutral amino acid transport; phloem loading;	GO:0015171 GO:0015293	amino acid transmembrane transporter activity; symporter activity;	GO:0005886 GO:0005887	plasma membrane; integral component of plasma membrane	PF01490	Aa_trans;	AT5G09220|AAP2|amino acid permease 2|T2K12.6	661.099	750.615	253.164	265.313	1215.71	760.922	519.861	493.541	1000.27	1325.69	448.613	259.629	1090.83	578.334	375.443	765.151	1013.57	1287.08	295.996	313.463	809.479	682.752	343.422	405.569	578.537	1190.59	363.734	710.767	371.402	1505.18	387.279	1418	61.6083	73.3916	51.138	64.8294	91.0915	175.378	40.9748	48.2333	116.739	251.226	137.235	214.432	575.673	138.106	102.404	206.72	201.556	161.882	122.284	483.58	426.788	349.353	108.333	348.001	861.346	863.839	143.981	319.359	1075.51	826.737	205.593	527.443
Glyma.15G099800	2965.7	-1.91718	0.331856	-5.77712	7.59879e-09	1.5345e-06	ne2h	down	histidine-containing phosphotransmitter 1	156	AT3G21510.1 | Symbols: AHP1 | histidine-containing phosphotransmitter 1 | chr3:7578432-7579537 REVERSE LENGTH=154	GO:0000160 GO:0007165 GO:0009553 GO:0009736 GO:0009825 GO:0016310 GO:0051781 GO:0080036	phosphorelay signal transduction system; signal transduction; embryo sac development; cytokinin-activated signaling pathway; multidimensional cell growth; phosphorylation; positive regulation of cell division; regulation of cytokinin-activated signaling pathway;	GO:0005515 GO:0009927 GO:0043424	protein binding; histidine phosphotransfer kinase activity; protein histidine kinase binding;	GO:0005634 GO:0005737 GO:0005829	nucleus; cytoplasm; cytosol	PF01627	Hpt;	AT3G21510|AHP1|histidine-containing phosphotransmitter 1|MIL23.7	1200.72	1548	963.736	1328.66	2545.19	2192.58	1360.32	1531.82	3042.1	3630.1	3051.98	3130.57	6152.69	4005.81	2628.1	3475.88	4321.11	5057.67	1481.13	1002.89	3918.74	1570.16	976.875	1608.22	1585.72	3117.92	2710.87	2474.99	1159.16	4323.62	4682.75	2806.56	1322.21	1503.76	1216.7	1054.49	2022.6	2613.49	1160.61	744.306	4331.65	4439.52	3346.05	2136.97	5685.55	4487.61	5101.11	3883.52	1196.54	1576.89	1193.4	1194.85	1708.2	2262.52	1373.63	1561.25	3052.79	4547.21	5470.07	2638.91	4857.93	4018.83	4356.17	3782.35
Glyma.09G178100	4966.51	-1.92397	0.432208	-4.4515	8.52738e-06	0.000520578	ne2h	down	B-S glucosidase 44	507	AT3G18080.1 | Symbols: BGLU44 | B-S glucosidase 44 | chr3:6191586-6194124 FORWARD LENGTH=512	GO:0005975	carbohydrate metabolic process;	GO:0004567 GO:0008422 GO:0046872 GO:0047668 GO:0080079 GO:0080081 GO:0080082 GO:0080083 GO:0102483	beta-mannosidase activity; beta-glucosidase activity; metal ion binding; amygdalin beta-glucosidase activity; cellobiose glucosidase activity; 4-methylumbelliferyl-beta-D-glucopyranoside beta-glucosidase activity; esculin beta-glucosidase activity; beta-gentiobiose beta-glucosidase activity; scopolin beta-glucosidase activity;	GO:0005576 GO:0005618 GO:0009505 GO:0009507 GO:0022626	extracellular region; cell wall; plant-type cell wall; chloroplast; cytosolic ribosome	PF00232	Glyco_hydro_1;	AT3G18080|BGLU44|B-S glucosidase 44|MRC8.20|BGLU44	1011.5	1016.78	1150.86	915.486	1864.08	1665.94	1869.05	1227.71	6172.9	6135.3	5450.47	4087.55	5246.27	4544.81	3078.13	5423.54	8530.38	7191.58	2861.3	1282.77	5955.39	1921.85	2965.26	2407.31	2875.15	5098.68	4990.4	6587.28	1360.38	7269.43	5654.07	6536.3	1514.14	1590.15	2058.07	954.208	2650.95	2336.87	1309.14	1811.11	5532.4	8579.36	6751.19	8395.92	8931.39	8350.42	7945.86	6845.26	2657.55	1404.53	2321.13	1148.89	3023.08	3128.55	1982.16	2782.11	7932.54	10139.7	9107.44	5317.75	9183.43	16745.8	13033.5	8357.87
Glyma.08G209200	754.131	-1.93213	0.467303	-4.13465	3.55498e-05	0.00162513	ne2h	down	alpha/beta-Hydrolases superfamily protein	653	AT1G15490.1 | Symbols: | alpha/beta-Hydrolases superfamily protein | chr1:5320859-5323422 REVERSE LENGTH=648	NA	NA	GO:0016787	hydrolase activity;	GO:0005737 GO:0016021	cytoplasm; integral component of membrane	PF12697	Abhydrolase_6;	AT1G15490	279.156	211.598	293.524	233.853	504.206	313.077	346.203	509.924	1337.5	1045.09	562.827	490.292	1407.13	1444.77	963.258	1384.95	1334.11	1055.73	383.189	243.493	1006.63	472.939	536.776	503.95	284.885	966.869	1118.82	798.706	224.768	1771.1	744.367	1408.19	174.162	287.451	196.833	388.976	253.755	459.237	151.607	261.973	1180.56	968.116	585.154	778.081	686.893	1274.57	1037.06	1158.57	250.612	181.68	219.659	141.001	403.775	439.45	266.601	153.083	1111.59	1138.44	1064	517.908	1573.78	1356.51	1170.86	946.59
Glyma.04G079600	925.012	-1.93479	0.374432	-5.16726	2.3755e-07	2.69334e-05	ne2h	down	BURP domain-containing protein	342	AT5G25610.1 | Symbols: RD22, ATRD22 | BURP domain-containing protein | chr5:8914498-8916684 REVERSE LENGTH=392	GO:0009269 GO:0009651 GO:0009737	response to desiccation; response to salt stress; response to abscisic acid;	GO:0045735	nutrient reservoir activity;	GO:0005576 GO:0005768 GO:0005794 GO:0005802	extracellular region; endosome; Golgi apparatus; trans-Golgi network	PF03181	BURP;	AT5G25610|RD22|ATRD22|RESPONSIVE TO DESICCATION 22|T14C9.150|T14C9_150	446.183	383.103	563.81	529.576	1733.16	368.021	240.45	293.872	615.621	4676.03	674.686	284.305	499.592	699.529	700.322	2120	1545.46	1387.21	422.196	345.182	501.225	772.181	83.691	558.16	388.321	4345.56	1019.79	1492.25	569.412	1580.05	1046.28	2316.1	396.899	386.071	304.899	455.832	325.327	517.998	250.97	1222.86	665.327	341.846	371.677	533.016	1707.45	558.248	661.287	669.022	2193.65	590.461	1501.38	376.001	562.774	216.967	0	340.395	2024.62	1157.23	666.219	898.197	912.261	1685.55	821.448	1408.85
Glyma.19G008500	313.319	-1.94571	0.572421	-3.39909	0.000676109	0.0167849	ne2h	down	Oxidoreductase, zinc-binding dehydrogenase family protein	321	AT1G23740.1 | Symbols: | Oxidoreductase, zinc-binding dehydrogenase family protein | chr1:8398245-8399656 REVERSE LENGTH=386	GO:0009409 GO:0055114	response to cold; oxidation-reduction process;	GO:0008270 GO:0035671 GO:0035798	zinc ion binding; enone reductase activity; 2-alkenal reductase (NADP+) activity;	GO:0005634 GO:0009507 GO:0009570 GO:0009579 GO:0009941 GO:0010319 GO:0048046	nucleus; chloroplast; chloroplast stroma; thylakoid; chloroplast envelope; stromule; apoplast	PF08240 PF13602	ADH_N; ADH_zinc_N_2;	AT1G23740|AOR|alkenal/one oxidoreductase|F5O8.29|F5O8_29	0	1.11367	80.719	22.022	3.89649	0	67.9048	10.2394	18.4423	66.3684	103.617	26.8212	130.766	265.778	528.402	782.8	423.569	571.459	123.905	134.341	60.147	36.1154	383.824	108.419	124.473	158.176	408.487	324.559	7.49226	1218.6	819.325	1240.34	61.6083	32.8733	106.136	7.09072	55.7703	10.8481	1.02437	7.56601	269.466	89.7234	525.114	95.5753	613.933	295.347	989.327	1396.3	93.846	281.837	99.6389	112.8	139.125	202.257	22.0052	54.197	267.471	501.795	63.4495	273.136	293.417	1159.91	1062.08	1153.15
Glyma.13G147500	280.255	-1.95938	0.647002	-3.0284	0.00245853	0.0438645	ne2h	down	Cytochrome P450 superfamily protein	535	AT3G53130.1 | Symbols: LUT1, CYP97C1 | Cytochrome P450 superfamily protein | chr3:19692812-19695278 FORWARD LENGTH=539	GO:0016117	carotenoid biosynthetic process;	GO:0009974	zeinoxanthin epsilon hydroxylase activity;	GO:0009507 GO:0009941	chloroplast; chloroplast envelope	PF00067	p450;	AT3G53130|LUT1|CYP97C1|LUTEIN DEFICIENT 1|CYTOCHROME P450 97C1|T4D2.60	265.14	424.309	344.89	382.763	351.464	469.616	123.564	233.459	530.435	580.514	233.137	306.834	699.652	771.82	249.031	384.133	533.644	358.241	92.9291	136.207	513.756	330.198	0	171.664	265.601	582.116	196.15	332.719	235.471	574.015	399.772	325.888	234.585	323.382	280.777	279.577	440.586	348.044	397.455	226.035	531.911	428.878	347.852	465.623	688.673	562.408	429.576	302.563	718.775	328.422	502.724	394.802	444.571	494.611	384.245	230.099	706.303	611.307	414.862	372.936	593.237	746.029	443.453	471.289
Glyma.10G253000	630.301	-1.96099	0.605091	-3.24082	0.00119186	0.025719	ne2h	down	cysteine-rich RLK (RECEPTOR-like protein kinase) 25	656	AT4G05200.1 | Symbols: CRK25 | cysteine-rich RLK (RECEPTOR-like protein kinase) 25 | chr4:2679793-2682309 REVERSE LENGTH=675	GO:0006468 GO:0042742	protein phosphorylation; defense response to bacterium;	GO:0004674 GO:0005524 GO:0016301	protein serine/threonine kinase activity; ATP binding; kinase activity;	GO:0005576 GO:0005886 GO:0016021	extracellular region; plasma membrane; integral component of membrane	PF01657 PF07714	Stress-antifung; Pkinase_Tyr;	AT4G05200|CRK25|cysteine-rich RLK (RECEPTOR-like protein kinase) 25|C17L7.120|C17L7_120	231.268	510.062	627.407	410.028	788.65	376.314	755.858	547.81	607.717	1134.98	1688.48	1473.02	719.77	911.088	2119.93	1847.99	803.108	1202.48	357.949	157.664	1161.17	674.154	427.112	683.645	596.945	1214.82	1263.55	1802.3	310.394	780.558	1266.99	1673.04	319.889	447.23	403.315	761.745	535.395	585.798	493.746	752.818	1076.99	737.527	1624.9	1442.21	1005.43	873.562	1166.36	1124.75	229.283	489.139	230.981	632.936	369.255	614.126	608.528	635.15	1169.62	1037.1	1549.63	1236.47	536.687	601.169	838.043	1292.54
Glyma.08G357200	914.195	-1.96377	0.356156	-5.5138	3.51164e-08	5.56787e-06	ne2h	down	transmembrane kinase-like 1	495	AT3G24660.1 | Symbols: TMKL1 | transmembrane kinase-like 1 | chr3:9003641-9005751 FORWARD LENGTH=674	GO:0006468	protein phosphorylation;	GO:0004672 GO:0005524 GO:0016301	protein kinase activity; ATP binding; kinase activity;	GO:0005886 GO:0009506 GO:0016021	plasma membrane; plasmodesma; integral component of membrane	PF00560 PF08263	LRR_1; LRRNT_2;	AT3G24660|TMKL1|transmembrane kinase-like 1|MSD24.6	238.276	116.936	216.474	234.901	161.315	415.708	260.487	455.655	1269	1079.54	1375.28	908.702	1226.07	1076.93	910.165	1218.84	1483.81	1426.92	357.949	388.097	1135.27	222.711	83.691	254.987	331.344	1178.48	828.4	970.051	163.759	1712.58	1606.38	1265.41	196.673	171.247	198.763	146.879	315.102	293.803	526.526	149.429	983.947	1371.87	943.489	1526.75	1013.43	987.541	1332.99	1025.15	98.1118	251.557	124.549	142.045	341.012	316.257	588.216	353.706	1296.55	1404.86	954.182	1082.04	920.797	952.972	1196.68	1043.86
Glyma.14G203700	771.5	-1.96629	0.490089	-4.0121	6.01801e-05	0.00248748	ne2h	down	with no lysine (K) kinase 4	608	AT5G58350.1 | Symbols: WNK4, ZIK2 | with no lysine (K) kinase 4 | chr5:23585505-23587681 FORWARD LENGTH=571	GO:0006468 GO:0035556 GO:0046777	protein phosphorylation; intracellular signal transduction; protein autophosphorylation;	GO:0004672 GO:0004674 GO:0005524	protein kinase activity; protein serine/threonine kinase activity; ATP binding;	GO:0005634 GO:0005737	nucleus; cytoplasm	PF00069	Pkinase;	AT5G58350|WNK4|ZIK2|with no lysine (K) kinase 4|MCK7.22|MCK7_22	220.756	310.714	284.963	286.286	683.445	945.451	871.63	659.42	935.287	1277.8	984.358	1686.52	787.947	928.098	1956.86	1767.01	1180.89	1276.72	222.571	405.822	1175.37	658.676	199.127	843.263	635.514	1508.37	1916.75	1484.99	307.183	1419.12	1686.54	2874.14	54.4996	255.342	144.73	161.06	469.4	762.08	841.007	721.608	775.923	1087.45	1836.47	857.727	1067.71	886.042	1563.83	1328.65	180.227	283.002	146.062	256.934	631.813	1146.43	700.781	951.774	1235.8	1150.69	1840.03	1691.34	1041.37	1231.31	1157.03	1419.88
Glyma.05G105000	1047.38	-1.96758	0.522017	-3.76918	0.000163783	0.00553995	ne2h	down	Phototropic-responsive NPH3 family protein	625	AT2G14820.1 | Symbols: NPY2 | Phototropic-responsive NPH3 family protein | chr2:6358864-6361300 FORWARD LENGTH=634	GO:0009958 GO:0016567	positive gravitropism; protein ubiquitination;	NA	NA	GO:0005634 GO:0071944	nucleus; cell periphery	PF00651 PF03000	BTB; NPH3;	AT2G14820|NPY2|MEL3|NAKED PINS IN YUC MUTANTS 2|MAB4/ENP/NPY1-LIKE 3|F26C24.4|F26C24_4	559.481	933.257	1020	662.757	716.175	893.617	753.632	579.552	1597.45	1517.23	755.93	917.285	1597.13	1430.95	683.888	661.331	1994.56	1341.46	573.636	279.878	2094.29	936.42	366.509	550.129	765.246	1309.58	886.483	970.958	565.13	1073.16	1222.22	811.996	407.562	915.102	273.058	382.899	1423.07	1379.52	934.225	1185.97	2071.47	2670.17	1098.83	1922.53	1577.54	1648.12	1268.77	718.823	872.342	1360.27	501.591	701.869	1092.08	1257.67	909.83	555.281	1688.24	2369.22	358.733	1361.48	2458.3	1821.1	1141.36	1294.54
Glyma.11G113300	697.34	-1.96852	0.474968	-4.14452	3.40522e-05	0.00157423	ne2h	down	Minichromosome maintenance (MCM2/3/5) family protein	836	AT2G16440.1 | Symbols: MCM4 | Minichromosome maintenance (MCM2/3/5) family protein | chr2:7126536-7130665 REVERSE LENGTH=847	GO:0000727 GO:0006260 GO:0006267 GO:0006268 GO:0006271 GO:0008283 GO:0009555 GO:0009790 GO:1902975	double-strand break repair via break-induced replication; DNA replication; pre-replicative complex assembly involved in nuclear cell cycle DNA replication; DNA unwinding involved in DNA replication; DNA strand elongation involved in DNA replication; cell population proliferation; pollen development; embryo development; mitotic DNA replication initiation;	GO:0003678 GO:0003688 GO:0003697 GO:0005515 GO:0005524 GO:0046872	DNA helicase activity; DNA replication origin binding; single-stranded DNA binding; protein binding; ATP binding; metal ion binding;	GO:0000347 GO:0000790 GO:0005634 GO:0005829 GO:0009507 GO:0042555	THO complex; nuclear chromatin; nucleus; cytosol; chloroplast; MCM complex	PF14551 PF00493	MCM_N; MCM;	AT2G16440|MCM4|MINICHROMOSOME MAINTENANCE 4|F16F14.6|F16F14_6	669.275	384.217	376.689	545.306	260.286	419.855	213.733	356.332	1046.82	672.086	538.1	598.649	1252.89	1498.99	879.826	1260.37	1229.32	992.716	220.276	347.048	976.554	349.115	470.401	234.909	299.787	649.092	447.527	765.162	584.396	1029.27	1122.28	1104.1	791.429	389.129	776.719	493.311	401.546	655.407	163.899	201.445	708.337	819.175	706.187	708.237	870.183	950.103	676.908	856.01	644.125	385.488	614.817	332.135	285.571	472.546	352.083	224.394	645.556	921.047	164.725	470.634	682.862	1302.71	866.623	783.143
Glyma.10G247000	708.611	-1.97281	0.420062	-4.69646	2.64705e-06	0.000198236	ne2h	down	Protein of unknown function (DUF581)	267	AT3G22550.1 | Symbols: | Protein of unknown function (DUF581) | chr3:7991827-7992805 REVERSE LENGTH=267	GO:0009744 GO:0009749 GO:0042594 GO:0071456	response to sucrose; response to glucose; response to starvation; cellular response to hypoxia;	GO:0046872	metal ion binding;	GO:0005634	nucleus	PF04570	zf-FLZ;	AT3G22550|F16J14.11	426.327	377.535	173.668	229.658	504.985	700.795	380.712	241.651	754.377	840.107	495.711	311.126	932.124	1052.48	575.174	745.425	1032.95	1225.79	320.089	255.621	938.962	564.948	692.615	621.404	582.919	916.281	758.891	759.722	199.08	1080.9	529.906	659.406	150.466	307.327	138.941	46.5961	465.682	508.958	379.017	199.553	682.004	818.278	527.019	914.092	715.365	855.259	771.502	744.193	70.3845	336.575	52.084	89.8226	488.505	661.932	89.7135	325.182	624.702	1037.91	405.1	530.514	657.255	876.403	1202.21	576.578
Glyma.17G043600	414.117	-1.97366	0.584551	-3.37637	0.000734481	0.0178651	ne2h	down	Pyridoxamine 5\'-phosphate oxidase family protein	80	AT2G04690.1 | Symbols: | Pyridoxamine 5'-phosphate oxidase family protein | chr2:1644628-1646179 FORWARD LENGTH=210	NA	NA	GO:0048037	cofactor binding;	GO:0005576 GO:0005773 GO:0099503	extracellular region; vacuole; secretory vesicle	PF13883	Pyrid_oxidase_2;	AT2G04690	134.322	234.985	166.33	149.959	203.397	187.639	171.432	142.328	494.429	502.384	561.649	597.576	879.595	796.272	409.574	289.657	619.063	700.944	217.982	118.481	542.159	166.819	0	162.629	232.291	418.24	257.09	240.246	113.454	317.559	369.581	87.1942	197.857	373.839	133.152	129.659	309.525	525.23	250.97	191.042	746.079	930.432	817.69	377.4	469.792	1165.58	893.866	644.592	171.696	320.27	114.358	170.245	328.459	409.111	360.547	289.05	383.526	758.413	185.468	461.18	869.582	740.856	1107.25	352.966
Glyma.01G080700	699.271	-1.97974	0.454112	-4.35958	1.30314e-05	0.000728574	ne2h	down	NAD(P)-binding Rossmann-fold superfamily protein	320	AT1G68540.1 | Symbols: | NAD(P)-binding Rossmann-fold superfamily protein | chr1:25720066-25721282 FORWARD LENGTH=321	GO:0010584 GO:0055114 GO:0080110	pollen exine formation; oxidation-reduction process; sporopollenin biosynthetic process;	GO:0016491 GO:0016616 GO:0050662	oxidoreductase activity; oxidoreductase activity, acting on the CH-OH group of donors, NAD or NADP as acceptor; coenzyme binding;	GO:0005829 GO:0009507	cytosol; chloroplast	PF01370	Epimerase;	AT1G68540|TKPR2|CCRL6|tetraketide alpha-pyrone reductase 2|cinnamoyl coA reductase-like 6|T26J14.11|T26J14_11	599.194	500.038	717.91	559.988	730.982	506.936	532.106	693.21	1260.22	1182.03	907.823	794.98	753.3	1097.13	1023.94	823.29	1062.89	1168.82	224.865	340.518	918.077	607.942	144.295	606.346	576.783	915.568	748.417	799.612	628.279	965.585	762.066	697.554	765.364	644.47	505.591	648.294	657.16	612.015	276.58	395.324	875.985	1193.32	791.006	751.124	999.198	1104.85	907.751	796.813	636.66	491.469	651.05	508.646	584.741	626.078	410.481	483.969	910.306	1034.65	711.366	659.728	889.855	1042.99	1229.87	793.17
Glyma.01G200200	322.719	-1.98839	0.65771	-3.0232	0.00250114	0.0444879	ne2h	down	plastidial pyruvate kinase 3	546	AT1G32440.1 | Symbols: PKp3 | plastidial pyruvate kinase 3 | chr1:11712205-11714963 FORWARD LENGTH=571	GO:0006096 GO:0006633	glycolytic process; fatty acid biosynthetic process;	GO:0000287 GO:0004743 GO:0005524 GO:0016301 GO:0030955	magnesium ion binding; pyruvate kinase activity; ATP binding; kinase activity; potassium ion binding;	GO:0005737 GO:0009507 GO:0009570	cytoplasm; chloroplast; chloroplast stroma	PF02887 PF00224	PK_C; PK;	AT1G32440|PKp3|plastidial pyruvate kinase 3|F5D14.22|F5D14_22|F5F19.10|F5F19_10	171.699	471.083	288.632	226.512	328.085	412.598	222.639	286.704	351.282	551.95	460.388	280.013	155.354	393.352	390.613	741.273	468.48	562.827	86.0454	173.524	356.705	219.272	0	193.75	224.402	570.716	346.595	519.476	144.494	404.479	562.18	379.295	176.531	275.219	233.498	246.149	307.666	300.131	138.29	278.051	512.6	348.127	490.805	499.932	403.95	927.64	510.285	399.346	281.538	259.71	287.594	253.801	317.999	217.886	170.963	308.067	533.128	558.185	0	708.052	357.436	372.497	456.36	408.117
Glyma.12G003900	1311.22	-1.99004	0.397317	-5.0087	5.47993e-07	5.38572e-05	ne2h	down	EXORDIUM like 3	349	AT5G51550.1 | Symbols: EXL3 | EXORDIUM like 3 | chr5:20939793-20940806 REVERSE LENGTH=337	GO:0080167	response to karrikin;	GO:0003674	molecular function;	GO:0005576 GO:0009505 GO:0009506	extracellular region; plant-type cell wall; plasmodesma	PF04674	Phi_1;	AT5G51550|EXL3|EXORDIUM like 3|K17N15.10|K17N15_10	61.905	300.691	591.94	213.928	450.434	612.677	656.784	372.715	1219.83	776.259	925.485	656.583	2442.08	2163.44	1271.7	1510.58	2478.89	1710.92	598.876	456.2	1387.56	385.231	562.75	522.02	571.524	750.267	1162.62	760.629	478.434	3642.89	2695.34	1948.79	528.409	331.791	1045.92	270.46	685.975	627.383	512.185	315.881	1210.4	1744.22	894.885	896.937	2448.61	2944.32	2357.9	2154.59	282.605	512.432	226.452	351.979	679.932	733.642	521.354	591.412	907.586	1727.68	1315.36	818.357	2615.15	2953.08	3341.11	2250.16
Glyma.17G059800	4397.18	-1.99182	0.31139	-6.39653	1.58947e-10	5.46749e-08	ne2h	down	PA-domain containing subtilase family protein	818	AT4G30020.1 | Symbols: | PA-domain containing subtilase family protein | chr4:14678251-14681762 FORWARD LENGTH=816	GO:0006508	proteolysis;	GO:0004252	serine-type endopeptidase activity;	GO:0005576	extracellular region	PF02225 PF06280 PF05922 PF00082	PA; fn3_5; Inhibitor_I9; Peptidase_S8;	AT4G30020|F6G3.50|F6G3_50	1741.52	1840.9	2170.85	1275.18	3139.01	2970.09	2356.63	2007.95	6624.29	8096.11	3733.73	3567.22	5864.34	7127.11	3189.37	3240.21	7685.01	6370.65	1453.59	2079.49	5693.92	2158.32	2769.02	1982.67	2057.31	5910.94	3423.1	4607.29	2701.49	6392.48	4449.55	4066.52	2322.16	2350.83	2714.18	1873.97	2964.19	3051.03	2930.72	2058.9	7532.77	8545.26	4836.57	6669.44	7335.16	9339.63	6791.65	4514.96	3940.47	2437.55	2874.81	2489.97	3573.3	3536.74	2215.75	2121.29	8541.83	9060.91	3104.14	5053.02	8787.58	8088.36	8404.4	5666.5
Glyma.09G060500	442.135	-1.99211	0.623323	-3.19596	0.00139367	0.0289059	ne2h	down	Clp amino terminal domain-containing protein	1052	AT5G57130.1 | Symbols: | Clp amino terminal domain-containing protein | chr5:23145291-23149395 FORWARD LENGTH=1028	GO:0010233 GO:0019538 GO:0033500	phloem transport; protein metabolic process; carbohydrate homeostasis;	NA	NA	GO:0005575	cellular component	NA	NA	AT5G57130|SMXL5|SMAX1-like 5|MUL3.8|MUL3_8	0	222.734	139.424	92.2826	280.547	352.471	495.371	308.207	576.102	623.359	582.844	679.113	689.593	748.432	432.329	513.907	735.302	677.637	245.516	110.085	744.319	355.994	551.206	474.837	448.804	687.567	402.774	532.168	80.2742	1065.41	551.769	903.55	100.706	249.226	132.187	102.309	424.784	438.445	549.062	415.185	539.81	753.677	787.194	438.666	473.351	760.415	730.714	441.63	106.643	152.565	95.1099	137.867	453.985	588.384	512.89	419.313	844.119	576.982	408.761	1058.93	805.564	792.592	754.147	510.397
Glyma.19G142700	1668.68	-1.99579	0.391911	-5.09246	3.53455e-07	3.8258e-05	ne2h	down	NA	68	NA	NA	NA	NA	NA	NA	NA	NA	NA	NA	574.665	326.306	1046.9	225.463	444.2	363.874	2344.39	316.399	1779.24	1061.89	1379.98	478.49	3236.73	1647.83	1334.91	3305.62	3299.61	2037.23	619.527	718.352	999.109	435.104	1745.97	1675.48	1424.43	1553.26	3481.18	1348.1	339.292	4818.46	2037.38	4317.2	196.673	366.194	700.495	168.151	351.353	229.619	127.022	107.816	633.729	523.088	672.831	688.632	1358.66	230.454	896.47	1302.34	313.531	518.255	331.752	566.091	730.142	547.933	713.476	538.166	725.344	1070.6	1524.01	418.108	756.483	2311.55	1669.63	1346.68
Glyma.18G090900	12337.4	-1.99747	0.377809	-5.28699	1.24343e-07	1.56256e-05	ne2h	down	Eukaryotic aspartyl protease family protein	491	AT5G10770.1 | Symbols: | Eukaryotic aspartyl protease family protein | chr5:3403331-3405331 REVERSE LENGTH=474	GO:0006508 GO:0030163	proteolysis; protein catabolic process;	GO:0004190	aspartic-type endopeptidase activity;	GO:0005576 GO:0005886 GO:0031225	extracellular region; plasma membrane; anchored component of membrane	PF00026	Asp;	AT5G10770|T30N20.40|T30N20_40	4376.57	3767.55	4305.02	2646.83	6086.32	9886.81	5420.14	5037.8	14050.4	14325.5	12406.9	11242.4	17465.6	19945.1	13115.2	20145.2	21788.7	17676.4	6532.57	3352	11314.3	6139.61	4587.13	7337.39	5269.94	16802.3	11336.7	14356.8	3480.69	26482.2	17138.2	31085.8	1869.57	2214.75	3500.54	1129.45	3336.92	4840.97	3108.96	2827.8	7618.79	11239.7	10191.6	9078.43	18386	8950.27	11417.2	8467.08	2498.65	3001.22	2069.77	2691.54	5707.24	5123.54	3278.77	5340.78	12116	15051.4	10531.4	10931.7	20196.7	14031.8	17389.6	13239.2
Glyma.19G079600	738.639	-2.00479	0.622991	-3.21801	0.00129083	0.027218	ne2h	down	CCT motif family protein	355	AT5G14370.1 | Symbols: | CCT motif family protein | chr5:4632147-4633651 REVERSE LENGTH=339	GO:0006355	regulation of transcription, DNA-templated;	NA	NA	GO:0005634	nucleus	PF06203	CCT;	AT5G14370|F18O22.160|F18O22_160	191.555	265.054	308.2	289.432	706.823	530.78	319.486	539.618	1259.34	1896.96	678.218	584.702	1362.42	1041.85	566.325	1002.9	1377.26	987.537	430.227	159.53	1284.81	528.832	275.603	192.746	620.612	1266.83	389.443	804.145	278.284	1361.46	602.781	887.201	191.934	194.182	141.836	194.488	573.505	759.368	213.069	597.715	1072.6	1184.35	530.832	956.978	939.584	722.145	495.532	622.04	343.391	429.744	287.594	213.067	577.419	672.965	389.323	250.067	1568.56	1192.38	128.119	889.793	1771.17	1150.6	1061.15	1103.02
Glyma.15G113300	915.052	-2.00805	0.541951	-3.70522	0.000211205	0.00678767	ne2h	down	indole-3-butyric acid response 1	256	AT4G05530.1 | Symbols: IBR1, SDRA | indole-3-butyric acid response 1 | chr4:2816462-2818074 FORWARD LENGTH=254	GO:0006631 GO:0048767 GO:0055114 GO:0080024 GO:0080026	fatty acid metabolic process; root hair elongation; oxidation-reduction process; indolebutyric acid metabolic process; response to indolebutyric acid;	GO:0016491	oxidoreductase activity;	GO:0005777 GO:0005829 GO:0009507	peroxisome; cytosol; chloroplast	PF08659	KR;	AT4G05530|IBR1|SDRA|indole-3-butyric acid response 1|SHORT-CHAIN DEHYDROGENASE/REDUCTASE A|T1J24.9|T1J24_9	205.571	223.848	283.74	186.663	716.954	1341.46	388.505	668.635	1979.47	1777.67	843.063	830.384	1237.24	652.752	316.03	278.237	906.139	2025.14	406.135	322.792	1710.01	543.45	438.656	421.631	681.095	1568.22	974.084	932.881	226.908	1016.36	245.693	312.809	236.955	197.24	158.238	128.646	402.476	822.649	229.459	96.4666	1205.14	2505.08	489.852	1842.89	625.5	1174.73	683.851	449.147	301.8	200.314	181.162	118.023	296.032	608.61	449.414	345.149	1397.19	2861.21	0	297.298	1744.5	1196.13	667.484	651.783
Glyma.05G246900	386.287	-2.01168	0.528379	-3.80726	0.000140512	0.00490564	ne2h	down	NA	206	AT3G17930.1 | Symbols: | unknown protein; FUNCTIONS IN: molecular_function unknown; INVOLVED IN: biological_process unknown; LOCATED IN: chloroplast thylakoid membrane; EXPRESSED IN: 22 plant structures; EXPRESSED DURING: 13 growth stages; CONTAINS InterPro DOMAIN/s: Protein of unknown function DUF3007 (InterPro:IPR021562); Has 236 Blast hits to 236 proteins in 83 species: Archae - 0; Bacteria - 117; Metazoa - 0; Fungi - 0; Plants - 39; Viruses - 0; Other Eukaryotes - 80 (source: NCBI BLink). | chr3:6142307-6143246 REVERSE LENGTH=190	GO:0010190	cytochrome b6f complex assembly;	GO:0003674	molecular function;	GO:0009507 GO:0009535	chloroplast; chloroplast thylakoid membrane	PF11460	DUF3007;	AT3G17930|DAC|Defective Accumulation of Cytochrome b6/f complex|MEB5.15	183.379	487.788	240.934	327.184	239.245	135.805	86.8291	123.897	468.083	480.541	447.435	335.801	424.709	643.184	348.897	276.16	709.765	528.298	160.618	146.469	389.285	198.635	251.073	102.396	236.674	317.064	531.319	321.839	244.034	613.603	361.252	252.863	248.803	335.614	189.114	207.657	240.742	243.179	198.728	135.242	648.65	339.155	388.832	284.275	666.429	454.252	602.275	370.217	299.667	361.032	286.462	338.401	172.598	156.29	260.677	144.525	510.461	520.592	495.394	323.561	460.932	650.836	495.082	492.347
Glyma.02G089100	458.082	-2.01529	0.529912	-3.80306	0.00014292	0.00496248	ne2h	down	lipid phosphate phosphatase 3	921	AT3G02600.1 | Symbols: LPP3, ATLPP3 | lipid phosphate phosphatase 3 | chr3:551534-554411 FORWARD LENGTH=364	GO:0006644	phospholipid metabolic process;	GO:0008195	phosphatidate phosphatase activity;	GO:0005737 GO:0005886 GO:0005887 GO:0031969	cytoplasm; plasma membrane; integral component of plasma membrane; chloroplast membrane	PF05701 PF01569	WEMBL; PAP2;	AT3G02600|LPP3|ATLPP3|lipid phosphate phosphatase 3|F16B3.23|F16B3_23	294.341	319.624	304.531	331.379	478.489	494.496	312.807	514.02	478.621	664.525	574.601	601.868	450.415	601.722	356.481	503.525	759.959	708.713	223.718	139.939	676.654	644.917	261.174	441.709	595.191	782.33	472.283	689.915	338.222	704.826	581.96	606	255.911	277.512	344.458	254.253	480.554	480.933	193.606	354.657	519.622	747.396	522.254	661.675	479.579	804.509	360.15	565.662	386.048	522.913	378.175	402.113	463.4	547.014	611.914	633.249	599.315	1080.41	649.137	617.707	806.631	840.188	497.848	633.734
Glyma.01G043600	531.074	-2.02426	0.451515	-4.48326	7.35118e-06	0.000461896	ne2h	down	ubiquiting-conjugating enzyme 2	153	AT1G14400.1 | Symbols: UBC1, ATUBC1 | ubiquitin carrier protein 1 | chr1:4927294-4928136 REVERSE LENGTH=152	GO:0000209 GO:0006281 GO:0006511 GO:0009910 GO:0009965 GO:0010228 GO:0016574 GO:0033523 GO:0043161	protein polyubiquitination; DNA repair; ubiquitin-dependent protein catabolic process; negative regulation of flower development; leaf morphogenesis; vegetative to reproductive phase transition of meristem; histone ubiquitination; histone H2B ubiquitination; proteasome-mediated ubiquitin-dependent protein catabolic process;	GO:0004842 GO:0005524 GO:0061631	ubiquitin-protein transferase activity; ATP binding; ubiquitin conjugating enzyme activity;	GO:0005634 GO:0005737 GO:0005829	nucleus; cytoplasm; cytosol	PF00179	UQ_con;	AT1G14400|UBC1|ATUBC1|ubiquitin carrier protein 1|UBIQUITIN CONJUGATING ENZYME 1|F14L17.17|F14L17_17|UBIQUITIN CARRIER PROTEIN 1	179.875	160.369	100.287	151.008	219.762	474.799	414.108	138.232	403.096	402.411	582.844	426.994	1218.24	1309.76	644.7	533.633	895.571	809.711	190.447	228.567	432.724	254.527	181.811	274.06	337.48	295.689	393.252	365.356	169.111	1309.82	795.38	499.187	600.681	406.712	384.018	228.929	706.424	396.86	594.134	366.951	707.459	841.606	466.979	661.675	982.293	1222.16	1292.2	944.336	286.87	400.629	327.223	279.912	390.176	421.982	283.528	282.395	402.566	699.57	2189.01	438.068	1139.53	1187.85	2066.99	699.915
Glyma.08G179600	3533.04	-2.03225	0.380149	-5.34592	8.99571e-08	1.21308e-05	ne2h	down	Peroxidase superfamily protein	322	AT5G64120.1 | Symbols: | Peroxidase superfamily protein | chr5:25659551-25660946 REVERSE LENGTH=328	GO:0006950 GO:0006979 GO:0009808 GO:0042744 GO:0045730 GO:0048511 GO:0050832 GO:0055114 GO:0098869	response to stress; response to oxidative stress; lignin metabolic process; hydrogen peroxide catabolic process; respiratory burst; rhythmic process; defense response to fungus; oxidation-reduction process; cellular oxidant detoxification;	GO:0004601 GO:0020037 GO:0046872	peroxidase activity; heme binding; metal ion binding;	GO:0005576 GO:0005618 GO:0009505 GO:0009506 GO:0048046 GO:0099503	extracellular region; cell wall; plant-type cell wall; plasmodesma; apoplast; secretory vesicle	PF00141	peroxidase;	AT5G64120|PRX71|AtPRX71|peroxidase 71|MHJ24.10|MHJ24_10	895.87	1595.89	1752.58	1263.64	6648.19	1570.57	1608.56	1596.33	4246.12	18270.6	4355.43	3285.06	4971.33	5668.52	5861.72	10586.5	5178.82	6176.42	1780.57	996.364	3013.2	2637.28	1657.95	3580.85	1820.64	14096.9	5582.66	9148.4	706.413	9147.24	5105.42	9396.27	1774.79	1551.16	1468.53	1883.09	2431.59	3971.32	2082.54	7475.22	4960.99	4007.05	3555.71	5422.06	4882.99	2525.01	2954.96	4295.09	2217.11	1568.74	2241.88	1881.05	2401.73	1159.3	885.286	1525.12	12298.2	5751.02	6554.82	4856.57	3557.29	5023.54	2885.67	3965.85
Glyma.03G154700	588.74	-2.03464	0.4373	-4.65272	3.27582e-06	0.000233683	ne2h	down	Terpenoid cyclases/Protein prenyltransferases superfamily protein	816	AT4G02780.1 | Symbols: GA1, ABC33, ATCPS1, CPS, CPS1 | Terpenoid cyclases/Protein prenyltransferases superfamily protein | chr4:1237881-1244766 REVERSE LENGTH=802	GO:0009686 GO:0009740 GO:0016102	gibberellin biosynthetic process; gibberellic acid mediated signaling pathway; diterpenoid biosynthetic process;	GO:0000287 GO:0009905 GO:0010333	magnesium ion binding; ent-copalyl diphosphate synthase activity; terpene synthase activity;	GO:0009507	chloroplast	PF03936 PF01397	Terpene_synth_C; Terpene_synth;	AT4G02780|GA1|ABC33|ATCPS1|CPS|CPS1|GA REQUIRING 1|ARABIDOPSIS THALIANA ENT-COPALYL DIPHOSPHATE SYNTHETASE 1|CPP synthase|ENT-COPALYL DIPHOSPHATE SYNTHETASE 1|T5J8.9|T5J8_9|ATCPS1|ENT-COPALYL DIPHOSPHATE SYNTHETASE	641.242	577.995	300.862	505.457	240.024	724.639	149.168	322.542	511.115	379.728	515.728	667.311	346.473	1069.49	399.461	318.726	1009.17	883.949	209.951	251.89	381.766	337.937	173.154	176.684	177.944	259.352	186.628	513.13	454.887	952.676	367.499	469.759	349.509	483.162	442.875	496.35	403.405	427.597	496.819	69.9856	522.256	763.547	598.496	496.256	532.075	1524.99	834.854	726.34	196.224	300.471	167.575	323.779	288.709	422.901	265.755	154.984	218.51	648.083	1522.79	226.913	1197.14	675.669	878.609	369.01
Glyma.20G007900	681.547	-2.03626	0.398043	-5.1157	3.12587e-07	3.42916e-05	ne2h	down	long-chain acyl-CoA synthetase 2	667	AT1G49430.1 | Symbols: LACS2, LRD2 | long-chain acyl-CoA synthetase 2 | chr1:18291188-18295641 FORWARD LENGTH=665	GO:0006631 GO:0006633 GO:0010025 GO:0010143 GO:0010311 GO:0050832	fatty acid metabolic process; fatty acid biosynthetic process; wax biosynthetic process; cutin biosynthetic process; lateral root formation; defense response to fungus;	GO:0003996 GO:0004467 GO:0005524 GO:0031957 GO:0102391	acyl-CoA ligase activity; long-chain fatty acid-CoA ligase activity; ATP binding; very long-chain fatty acid-CoA ligase activity; decanoate-CoA ligase activity;	GO:0005783 GO:0009506 GO:0009507	endoplasmic reticulum; plasmodesma; chloroplast	PF00501	AMP-binding;	AT1G49430|LACS2|LRD2|long-chain acyl-CoA synthetase 2|LATERAL ROOT DEVELOPMENT 2|F13F21.14|F13F21_14|LRD2	421.655	502.266	298.416	506.506	1087.9	389.791	178.111	368.62	622.647	2271.65	579.311	727.391	562.181	1350.15	524.609	677.942	1058.48	1133.42	258.136	276.146	953.163	795.398	0	295.142	399.716	2871.39	822.687	931.068	678.585	1034.43	737.08	873.032	521.301	428.882	393.666	702.994	636.711	958.25	232.532	575.017	985.703	1021.05	629.946	720.49	936.915	836.124	715.093	1003.53	1314.91	505.444	1384.75	382.268	644.366	876.141	290.299	271.936	2352.83	1346.02	126.899	863.53	1698.62	1621.4	881.375	800.189
Glyma.06G087200	411.506	-2.03701	0.557586	-3.65326	0.00025893	0.00797419	ne2h	down	Polyketide cyclase/dehydrase and lipid transport superfamily protein	188	AT4G32870.1 | Symbols: | Polyketide cyclase/dehydrase and lipid transport superfamily protein | chr4:15862168-15862641 FORWARD LENGTH=157	GO:0009738 GO:0080163	abscisic acid-activated signaling pathway; regulation of protein serine/threonine phosphatase activity;	GO:0004864 GO:0010427 GO:0038023	protein phosphatase inhibitor activity; abscisic acid binding; signaling receptor activity;	GO:0005634 GO:0005737	nucleus; cytoplasm	PF10604	Polyketide_cyc2;	AT4G32870|T16I18.80|T16I18_80	170.531	447.696	116.187	226.512	653.831	512.119	348.43	478.182	682.364	705.69	488.647	527.841	798.006	661.257	503.119	681.057	608.495	714.756	199.625	123.146	550.512	288.923	346.307	337.305	359.394	623.441	376.113	573.871	327.519	626.512	573.631	442.511	255.911	297.389	206.482	243.11	403.405	425.789	251.995	258.19	696.926	1015.67	716.67	730.293	710.027	734.624	827.911	833.459	216.486	186.339	166.442	158.756	488.505	314.418	69.401	568.593	669.13	749.423	1808.31	410.754	577.232	616.69	978.178	501.372
Glyma.01G050900	563.461	-2.03825	0.505721	-4.03038	5.56868e-05	0.00236044	ne2h	down	PsbQ-like 2	246	AT1G14150.1 | Symbols: PQL1, PQL2 | PsbQ-like 2 | chr1:4839885-4840632 FORWARD LENGTH=190	GO:0009767	photosynthetic electron transport chain;	GO:0005509 GO:0045156	calcium ion binding; electron transporter, transferring electrons within the cyclic electron transport pathway of photosynthesis activity;	GO:0009344 GO:0009507 GO:0009534 GO:0009535 GO:0009543 GO:0009654 GO:0019898	nitrite reductase complex [NAD(P)H]; chloroplast; chloroplast thylakoid; chloroplast thylakoid membrane; chloroplast thylakoid lumen; photosystem II oxygen evolving complex; extrinsic component of membrane	PF05757	PsbQ;	AT1G14150|PQL1|PQL2|PnsL2|PsbQ-like 1|PsbQ-like 2|Photosynthetic NDH subcomplex L 2|F7A19.23|F7A19_23	398.294	280.645	228.704	370.179	420.821	382.535	268.28	197.621	525.166	606.557	381.498	451.669	828.183	717.602	183.297	414.241	1125.41	687.132	224.865	216.439	614.001	266.566	243.858	226.878	346.245	745.992	683.668	462.361	382.105	1129.96	444.538	565.672	78.1951	125.377	33.7704	157.009	374.591	367.028	229.459	240.221	356.363	510.526	121.986	307.556	965.387	503.338	409.616	277.193	190.891	281.838	177.765	236.045	427.834	234.434	372.396	315.673	733.504	808.265	436.825	392.896	1555.65	1164.05	725.567	525.438
Glyma.14G091300	624.368	-2.04301	0.450981	-4.53015	5.89407e-06	0.000382173	ne2h	down	glycosyl hydrolase family 10 protein / carbohydrate-binding domain-containing protein	931	AT1G58370.1 | Symbols: RXF12, ATXYN1 | glycosyl hydrolase family 10 protein / carbohydrate-binding domain-containing protein | chr1:21684751-21688209 FORWARD LENGTH=917	NA	NA	GO:0031176	endo-1,4-beta-xylanase activity;	GO:0005576 GO:0005618	extracellular region; cell wall	PF00331 PF02018	Glyco_hydro_10; CBM_4_9;	AT1G58370	248.788	232.757	468.415	374.374	563.433	535.963	714.67	292.848	677.095	847.668	819.513	567.537	928.771	619.795	791.338	1247.91	1114.84	895.171	212.245	275.213	542.159	497.016	978.318	869.364	678.466	1231.21	727.469	1165.88	363.91	1353.71	803.709	1088.84	298.563	277.512	237.358	271.473	251.896	308.267	147.509	526.783	475.735	497.068	542.268	722.941	565.886	274.548	654.345	505.525	641.992	387.818	567.262	463.735	379.716	341.998	155.729	287.149	706.303	772.306	176.926	565.181	441.726	1042.99	702.518	950.601
Glyma.12G208400	446.839	-2.04486	0.548224	-3.72997	0.000191506	0.00628394	ne2h	down	Basic-leucine zipper (bZIP) transcription factor family protein	321	AT3G58120.1 | Symbols: ATBZIP61, BZIP61 | Basic-leucine zipper (bZIP) transcription factor family protein | chr3:21521289-21523078 REVERSE LENGTH=329	GO:0045893	positive regulation of transcription, DNA-templated;	GO:0003677 GO:0003700 GO:0005515 GO:0044212	DNA binding; DNA-binding transcription factor activity; protein binding; transcription regulatory region DNA binding;	GO:0005634	nucleus	PF07716	bZIP_2;	AT3G58120|ATBZIP61|BZIP61|F9D24.30	107.458	212.711	176.114	272.653	660.845	612.677	519.861	291.824	1681.76	1607.12	611.103	449.523	1648.54	1411.82	580.23	731.929	786.377	652.603	131.936	216.439	986.578	418.766	265.502	331.282	369.913	1164.23	498.945	540.328	224.768	646.305	273.802	494.827	181.27	423.531	186.22	164.099	414.559	486.357	258.141	258.19	1347.33	1367.38	602.308	1349.08	676.216	1380.23	618.764	1367.17	391.381	241.076	219.659	222.468	400.637	535.062	238.672	258.624	1395.38	1047.72	0	413.906	1554.58	949.868	887.828	829.269
Glyma.09G205400	524.408	-2.04783	0.492078	-4.16159	3.16038e-05	0.0014864	ne2h	down	Tetraspanin family protein	270	AT5G46700.1 | Symbols: TET1, TRN2 | Tetraspanin family protein | chr5:18951035-18952439 FORWARD LENGTH=269	GO:0009933 GO:0009956 GO:0010015 GO:0010305	meristem structural organization; radial pattern formation; root morphogenesis; leaf vascular tissue pattern formation;	GO:0003674	molecular function;	GO:0005886 GO:0009506	plasma membrane; plasmodesma	PF00335	Tetraspanin;	AT5G46700|TET1|TRN2|TETRASPANIN 1|TORNADO 2|MZA15.11|MZA15_11	308.357	170.392	106.402	54.5306	73.254	205.262	163.639	50.1732	267.852	249.512	637.007	429.139	999.184	1446.9	422.216	364.407	988.035	700.944	224.865	183.786	296.558	134.143	183.254	162.629	284.885	282.864	250.424	363.543	147.705	1351.99	793.298	731.341	231.031	203.356	284.636	131.685	124.554	146.45	57.3647	68.0941	294.921	362.483	201.087	205.854	919.12	1356.1	741.128	529.956	168.496	188.668	191.352	290.357	407.959	353.031	422.33	153.083	233.923	650.535	1101.82	271.035	871.716	1208.55	664.719	719.97
Glyma.10G130200	1504.96	-2.04895	0.317335	-6.45674	1.06983e-10	3.87717e-08	ne2h	down	NA	227	AT4G13540.1 | Symbols: | unknown protein; INVOLVED IN: N-terminal protein myristoylation; BEST Arabidopsis thaliana protein match is: unknown protein (TAIR:AT3G23930.1); Has 4658 Blast hits to 3455 proteins in 431 species: Archae - 39; Bacteria - 387; Metazoa - 1842; Fungi - 436; Plants - 133; Viruses - 38; Other Eukaryotes - 1783 (source: NCBI BLink). | chr4:7869896-7870604 FORWARD LENGTH=210	GO:0061692 GO:0120196	cellular detoxification of hydrogen peroxide; negative regulation of anther dehiscence;	NA	NA	GO:0005737 GO:0005777	cytoplasm; peroxisome	NA	NA	AT4G13540|ADR|ANTHER DEHISCENCE REPRESSOR|T6G15.90|T6G15_90	75.9212	408.717	205.467	210.782	798.781	1127.91	633.407	749.527	1204.9	1371.89	867.789	1105.03	1426.13	1321.45	812.828	1469.05	2361.77	2486.11	640.178	531.767	1152.82	957.057	386.71	1644.36	599.574	1571.78	1499.69	1392.52	291.128	2345.98	1315.92	1947.7	132.695	201.827	161.133	167.138	693.411	715.072	356.481	348.982	1102.44	1242.67	765.274	900.613	1622.92	1010	1246.21	701.91	130.105	409.945	95.1099	245.445	1437.27	697.787	336.849	940.365	1061.72	1944.25	352.633	1328.91	1785.04	1320.3	1546.09	1039.85
Glyma.10G184700	2477	-2.04935	0.587768	-3.48667	0.000489074	0.0130174	ne2h	down	Serine protease inhibitor, potato inhibitor I-type family protein	71	AT2G38870.1 | Symbols: | Serine protease inhibitor, potato inhibitor I-type family protein | chr2:16236546-16237050 REVERSE LENGTH=70	GO:0006508 GO:0009611 GO:0050832	proteolysis; response to wounding; defense response to fungus;	GO:0004867 GO:0008233	serine-type endopeptidase inhibitor activity; peptidase activity;	GO:0005576 GO:0005618 GO:0005829	extracellular region; cell wall; cytosol	PF00280	potato_inhibit;	AT2G38870|T7F6.4|T7F6_4	503.416	619.201	236.042	1041.33	1588.99	1739.55	982.95	2243.46	2225.37	4525.66	7770.07	9229.71	5891.16	6225.59	10023.2	9447.59	3402.64	4576.85	1493.75	434.743	3490.2	966.516	1633.42	1894.33	1334.14	4046.31	6094.93	4448.64	366.05	5385.59	9052.13	7586.99	393.345	376.897	515.24	528.765	1477.91	1703.15	2708.43	2065.52	3133.53	3303.62	8596.23	4211.44	5211.31	4660.66	8316.43	5944.15	302.867	670.82	576.321	957.759	2206.12	1430.51	5416.66	3305.06	4367.48	3555.06	5123.54	6969.17	5614.41	2929.28	5557.45	4043.06
Glyma.14G003700	446.007	-2.0517	0.518065	-3.96031	7.48531e-05	0.00296129	ne2h	down	Zinc finger (C3HC4-type RING finger) family protein	625	AT1G57820.1 | Symbols: VIM1, ORTH2 | Zinc finger (C3HC4-type RING finger) family protein | chr1:21414342-21417902 REVERSE LENGTH=645	GO:0006325 GO:0010216 GO:0010424 GO:0016567 GO:0031508 GO:0032776 GO:0051301 GO:0090309	chromatin organization; maintenance of DNA methylation; DNA methylation on cytosine within a CG sequence; protein ubiquitination; pericentric heterochromatin assembly; DNA methylation on cytosine; cell division; positive regulation of methylation-dependent chromatin silencing;	GO:0003682 GO:0004842 GO:0008327 GO:0010385 GO:0010428 GO:0010429 GO:0042393 GO:0046872 GO:0061630	chromatin binding; ubiquitin-protein transferase activity; methyl-CpG binding; double-stranded methylated DNA binding; methyl-CpNpG binding; methyl-CpNpN binding; histone binding; metal ion binding; ubiquitin protein ligase activity;	GO:0005634 GO:0005720 GO:0010369	nucleus; nuclear heterochromatin; chromocenter	PF13920 PF00097 PF02182	zf-C3HC4_3; zf-C3HC4; SAD_SRA;	AT1G57820|VIM1|ORTH2|VARIANT IN METHYLATION 1|ORTHRUS 2|F12K22.14|F12K22_14	262.804	292.896	276.402	250.631	195.604	243.62	89.0555	257.01	578.736	460.379	450.968	628.689	722.005	845.175	566.325	643.682	840.974	596.493	157.176	189.384	416.852	171.978	167.382	180.699	143.758	387.602	197.102	504.064	421.707	1024.97	930.72	913.359	360.171	281.335	343.493	222.851	250.037	310.075	139.314	180.638	839.998	766.238	489.852	879.783	670.877	995.861	748.938	731.038	362.587	206.137	399.688	307.068	269.881	150.774	187.044	203.476	472.38	602.317	164.725	433.866	755.416	986.083	929.315	674.846
Glyma.19G091400	564.249	-2.05215	0.495384	-4.14254	3.43475e-05	0.00158608	ne2h	down	Ferritin/ribonucleotide reductase-like family protein	330	AT3G27060.1 | Symbols: TSO2, ATTSO2 | Ferritin/ribonucleotide reductase-like family protein | chr3:9979971-9981057 REVERSE LENGTH=332	GO:0006260 GO:0006281 GO:0007275 GO:0009263 GO:0012501 GO:0051726 GO:0055114	DNA replication; DNA repair; multicellular organism development; deoxyribonucleotide biosynthetic process; programmed cell death; regulation of cell cycle; oxidation-reduction process;	GO:0004748 GO:0046872	ribonucleoside-diphosphate reductase activity, thioredoxin disulfide as acceptor; metal ion binding;	GO:0005634 GO:0005737	nucleus; cytoplasm	PF00268	Ribonuc_red_sm;	AT3G27060|TSO2|ATTSO2|TSO MEANING 'UGLY' IN CHINESE 2|MOJ10.15	723.004	466.628	448.847	411.077	220.541	293.38	188.13	283.632	992.37	503.224	556.939	288.596	792.418	433.75	687.68	844.054	1086.66	732.02	193.889	244.426	627.367	318.159	173.154	308.192	194.599	459.565	418.009	761.536	480.575	1000.01	603.822	1077.94	566.322	238.523	524.889	392.015	329.974	283.859	135.217	177.801	548.588	829.942	280.188	841.798	597.027	370.224	315.89	430.354	454.3	306.295	605.759	372.868	344.15	193.064	91.4062	268.132	382.619	558.185	169.605	418.108	338.23	770.862	680.392	567.553
Glyma.18G057500	330.673	-2.05364	0.610317	-3.36487	0.000765785	0.0183506	ne2h	down	Protein phosphatase 2C family protein	323	AT2G30170.1 | Symbols: | Protein phosphatase 2C family protein | chr2:12879802-12881474 REVERSE LENGTH=298	GO:0010027 GO:0035970 GO:0071482	thylakoid membrane organization; peptidyl-threonine dephosphorylation; cellular response to light stimulus;	GO:0004721 GO:0046872	phosphoprotein phosphatase activity; metal ion binding;	GO:0005739 GO:0009507 GO:0009570	mitochondrion; chloroplast; chloroplast stroma	PF07228	SpoIIE;	AT2G30170|PBCP|PHOTOSYSTEM II CORE PHOSPHATASE|T27E13.9|T27E13_9	419.319	417.627	461.077	490.776	454.331	375.278	256.034	387.051	409.243	530.107	480.404	356.185	733.182	998.264	466.46	439.157	615.54	450.607	99.8127	156.731	471.987	291.503	51.9461	277.072	305.047	413.253	449.431	277.417	341.433	615.324	435.169	416.352	341.215	405.183	356.037	497.363	338.34	349.852	277.604	213.74	545.955	553.594	443.154	567.325	612.153	411.822	584.918	408.743	503.356	457.695	329.488	282.001	286.617	394.401	151.497	233.903	550.355	527.13	294.064	345.622	941.07	540.121	548.554	660.808
Glyma.12G161400	674.86	-2.05505	0.689463	-2.98065	0.00287639	0.0490145	ne2h	down	flavodoxin-like quinone reductase 1	204	AT4G27270.1 | Symbols: | Quinone reductase family protein | chr4:13661458-13663243 REVERSE LENGTH=205	GO:0055114	oxidation-reduction process;	GO:0003955 GO:0010181	NAD(P)H dehydrogenase (quinone) activity; FMN binding;	GO:0005737 GO:0005829 GO:0005886 GO:0009506	cytoplasm; cytosol; plasma membrane; plasmodesma	PF03358	FMN_red;	AT4G27270|M4I22.80|M4I22_80	140.162	80.1843	242.157	162.543	102.867	66.3475	104.64	183.286	533.948	744.335	1938.1	2411.76	893.006	1365.04	12009.1	13168.5	1314.74	861.505	123.905	399.292	473.658	188.316	398.253	280.084	183.203	1184.18	3360.26	4860.23	194.799	3043.92	8064.15	20770.8	71.0865	67.2757	158.238	73.946	104.105	120.233	165.948	329.121	667.083	298.779	1745.93	1504.7	2881.04	1646.46	4079.67	5080.62	182.36	43.0909	288.726	178.601	71.1313	120.435	363.086	191.116	949.294	368.582	607.651	3431.01	311.556	641.523	1061.15	4110.25
Glyma.03G091200	343.775	-2.05581	0.646698	-3.17894	0.00147817	0.0300595	ne2h	down	UDP-Glycosyltransferase superfamily protein	478	AT4G01070.1 | Symbols: GT72B1, UGT72B1 | UDP-Glycosyltransferase superfamily protein | chr4:461858-463300 REVERSE LENGTH=480	GO:0006805 GO:0009636 GO:0009809 GO:0042178	xenobiotic metabolic process; response to toxic substance; lignin biosynthetic process; xenobiotic catabolic process;	GO:0008194 GO:0016757 GO:0035251 GO:0050505	UDP-glycosyltransferase activity; transferase activity, transferring glycosyl groups; UDP-glucosyltransferase activity; hydroquinone glucosyltransferase activity;	GO:0009507 GO:0043231	chloroplast; intracellular membrane-bounded organelle	PF00201	UDPGT;	AT4G01070|GT72B1|UGT72B1|UDP-GLUCOSE-DEPENDENT GLUCOSYLTRANSFERASE 72 B1|F2N1.15|F2N1_15	543.129	310.714	295.97	234.901	398.221	345.214	308.355	484.325	782.48	903.955	733.559	374.424	728.711	642.121	788.81	1021.59	589.122	519.665	87.1927	179.122	680.831	348.255	227.986	188.73	325.208	644.817	279.942	429.724	375.683	458.696	514.29	508.996	388.606	296.625	231.568	374.795	367.155	289.283	352.383	209.957	668.838	514.115	228.725	412.934	549.87	450.093	362.753	613.584	355.122	218.948	218.526	158.756	296.032	222.483	269.987	272.886	729.877	580.251	58.5687	510.554	316.891	380.775	576.212	669.833
Glyma.04G064500	476.05	-2.06104	0.461488	-4.46608	7.96667e-06	0.000494445	ne2h	down	NA	543	AT2G25270.1 | Symbols: | unknown protein; LOCATED IN: plasma membrane; EXPRESSED IN: 18 plant structures; EXPRESSED DURING: 13 growth stages; BEST Arabidopsis thaliana protein match is: unknown protein (TAIR:AT2G12400.1); Has 35333 Blast hits to 34131 proteins in 2444 species: Archae - 798; Bacteria - 22429; Metazoa - 974; Fungi - 991; Plants - 531; Viruses - 0; Other Eukaryotes - 9610 (source: NCBI BLink). | chr2:10759779-10762358 FORWARD LENGTH=545	NA	NA	NA	NA	GO:0005576 GO:0005886 GO:0009506 GO:0016020 GO:0016021	extracellular region; plasma membrane; plasmodesma; membrane; integral component of membrane	NA	NA	AT2G25270	155.346	20.0461	278.848	83.8933	81.047	65.3108	142.489	101.37	187.936	256.233	430.951	333.656	671.711	819.661	456.347	363.369	769.646	766.549	172.091	195.914	476.999	103.187	1.44295	183.711	77.1382	256.502	256.138	329.092	195.869	989.682	477.853	579.842	219.183	140.667	229.639	130.672	112.47	167.242	139.314	55.7993	229.968	340.052	173.449	419.061	708.247	660.58	522.434	296.926	190.891	86.1817	204.939	150.401	223.854	246.386	258.984	97.9348	208.536	613.759	649.137	60.9303	356.369	880.542	755.991	446.221
Glyma.09G272400	384.474	-2.06177	0.522963	-3.94248	8.0644e-05	0.0031535	ne2h	down	nuclear shuttle interacting	250	AT1G32070.2 | Symbols: ATNSI, NSI | nuclear shuttle interacting | chr1:11534851-11536289 REVERSE LENGTH=258	GO:0009405 GO:0016032 GO:0030187 GO:0046739 GO:0062055	pathogenesis; viral process; melatonin biosynthetic process; transport of virus in multicellular host; photosynthetic state transition;	GO:0004059 GO:0004468 GO:0008080	aralkylamine N-acetyltransferase activity; lysine N-acetyltransferase activity, acting on acetyl phosphate as donor; N-acetyltransferase activity;	GO:0005634 GO:0009507	nucleus; chloroplast	PF00583	Acetyltransf_1;	AT1G32070|ATNSI|NSI|SNAT|SNAT1|nuclear shuttle interacting|serotonin N-acetyl transferase|Serotonin N-acetyltransferase 1|T12O21.3|T12O21_3|ACETYLTRANSFERASE	366.758	332.988	294.747	424.71	289.899	200.079	323.939	268.273	515.506	515.826	448.613	476.345	469.415	450.76	517.024	410.088	540.689	700.081	142.262	154.866	509.579	241.629	0	230.893	357.641	425.365	703.664	456.015	345.714	518.938	491.387	357.496	433.627	305.798	198.763	328.199	256.543	500.821	251.995	194.825	443.259	634.345	608.979	387.202	497.375	509.994	775.841	400.286	341.258	340.068	347.604	304.979	341.012	376.934	152.344	239.608	436.113	610.49	383.137	528.413	510.013	488.385	563.305	382.045
Glyma.19G024200	683.897	-2.06244	0.395047	-5.22075	1.78198e-07	2.09654e-05	ne2h	down	expansin A15	251	AT2G03090.1 | Symbols: ATEXPA15, EXP15, ATEXP15, ATHEXP ALPHA 1.3, EXPA15 | expansin A15 | chr2:917361-918554 REVERSE LENGTH=253	GO:0006949 GO:0009664 GO:0009826 GO:0009828	syncytium formation; plant-type cell wall organization; unidimensional cell growth; plant-type cell wall loosening;	NA	NA	GO:0005576 GO:0005618 GO:0016020	extracellular region; cell wall; membrane	PF03330 PF01357	DPBB_1; Pollen_allerg_1;	AT2G03090|ATEXPA15|EXP15|ATEXP15|ATHEXP ALPHA 1.3|EXPA15|expansin A15|EXPANSIN 15|T17M13.26|T17M13_26	146.002	219.393	129.64	264.264	2259.97	687.318	164.753	682.97	2033.92	5992.48	634.652	747.775	1782.66	1910.41	551.156	1201.19	1133.33	1073.86	261.578	266.817	1073.46	761.002	170.268	314.216	317.318	4673.32	653.198	838.596	360.699	1344.25	148.874	526.435	156.39	227.82	54.0326	373.782	265.839	1040.52	131.119	316.827	2480.49	1883.3	511.771	1510.83	1102.41	1016.66	615.292	1097.5	660.122	206.137	332.885	189.045	624.491	782.367	133.724	305.214	6447.4	3117.83	0	791.044	3659.72	2462.62	1132.14	830.272
Glyma.15G000400	468.894	-2.06375	0.657975	-3.13652	0.00170967	0.0335568	ne2h	down	NA	173	AT1G78995.1 | Symbols: | unknown protein; Has 30201 Blast hits to 17322 proteins in 780 species: Archae - 12; Bacteria - 1396; Metazoa - 17338; Fungi - 3422; Plants - 5037; Viruses - 0; Other Eukaryotes - 2996 (source: NCBI BLink). | chr1:29715433-29716079 REVERSE LENGTH=159	GO:0008150	biological process;	GO:0003674	molecular function;	NA	NA	NA	NA	AT1G78995	766.22	673.771	582.155	533.771	554.86	495.533	274.959	318.446	882.595	647.722	527.503	621.179	771.182	877.069	560.005	567.894	864.75	649.15	103.254	258.42	658.276	307.841	320.334	430.666	369.913	602.779	375.161	524.009	647.545	784.861	536.153	592.921	590.018	556.553	404.28	482.169	473.118	346.236	506.038	535.295	737.302	565.258	602.308	469.299	820.357	810.333	504.21	680.298	819.02	566.004	680.489	475.224	559.636	436.692	720.247	329.936	632.862	652.17	151.303	527.362	1028.56	722.231	680.392	653.789
Glyma.03G028000	5152.98	-2.06454	0.591556	-3.49001	0.000482997	0.0128979	ne2h	down	Arginase/deacetylase superfamily protein	351	AT4G08870.1 | Symbols: | Arginase/deacetylase superfamily protein | chr4:5646654-5648693 REVERSE LENGTH=344	GO:0000050 GO:0006560 GO:0006570 GO:0006591 GO:0009445 GO:0009446 GO:0033389 GO:0050832	urea cycle; proline metabolic process; tyrosine metabolic process; ornithine metabolic process; putrescine metabolic process; putrescine biosynthetic process; putrescine biosynthetic process from arginine, using agmatinase; defense response to fungus;	GO:0004053 GO:0008783 GO:0050897	arginase activity; agmatinase activity; cobalt ion binding;	GO:0005739 GO:0005829 GO:0009570	mitochondrion; cytosol; chloroplast stroma	PF00491	Arginase;	AT4G08870|ARGAH2|arginine amidohydrolase 2|T3H13.10|T3H13_10	1846.64	1754.03	2402	4273.31	7136.81	2550.23	2526.95	3388.23	7808.11	19395.5	8854.51	12423.6	7540.82	8760.06	4793.54	5131.81	11163.4	5471.16	3042.57	934.791	10301	3250.38	1007.18	2165.38	2568.35	16974.7	6173.96	7274.48	2779.63	7125.71	10826.1	3310.11	3021.18	3110.74	1675.98	4372.95	9577.62	6847.87	3166.33	12189.8	14103.5	4492.45	8774.45	8938.74	18174.2	9987.73	13201.4	8339.29	10589.7	5697.31	4788.33	2756.3	11352.8	5101.48	5796.68	6250.72	23979.9	11113	5394.42	15185.3	15765.6	23276.9	21528.2	16801
Glyma.20G184800	573.364	-2.06856	0.586617	-3.52625	0.000421491	0.0116146	ne2h	down	NA	61	NA	NA	NA	NA	NA	NA	NA	NA	NA	NA	196.227	345.238	85.6111	238.047	286.782	486.202	290.543	416.745	450.519	482.221	920.775	717.735	984.654	1051.42	777.433	735.043	581.197	1270.68	236.338	205.244	671.642	253.667	888.856	244.948	248.07	520.841	773.173	626.454	374.613	1185.04	959.87	930.798	257.096	223.997	353.142	249.188	532.607	583.99	358.529	247.787	433.604	730.349	1114.08	731.519	667.318	1154.77	1251.41	810.908	85.3146	161.882	190.22	415.69	387.038	259.257	326.692	295.706	413.446	583.52	12293.3	556.777	513.214	532.878	1221.57	723.981
Glyma.12G111100	414.411	-2.0729	0.4985	-4.15828	3.20649e-05	0.0015029	ne2h	down	expansin A20	255	AT4G38210.1 | Symbols: ATEXPA20, EXP20, ATEXP20, ATHEXP ALPHA 1.23, EXPA20 | expansin A20 | chr4:17922975-17923821 REVERSE LENGTH=256	GO:0006949 GO:0009664 GO:0009826 GO:0009828 GO:0080167	syncytium formation; plant-type cell wall organization; unidimensional cell growth; plant-type cell wall loosening; response to karrikin;	NA	NA	GO:0005576 GO:0005618 GO:0016020	extracellular region; cell wall; membrane	PF03330 PF01357	DPBB_1; Pollen_allerg_1;	AT4G38210|ATEXPA20|EXP20|ATEXP20|ATHEXP ALPHA 1.23|EXPA20|expansin A20|EXPANSIN 20|F20D10.330|F20D10_330	18.6883	67.934	19.5682	15.73	95.8537	347.288	233.771	142.328	351.282	274.715	333.222	197.404	853.889	576.207	432.329	374.789	671.018	668.141	176.68	141.805	518.768	111.786	1.44295	200.777	166.548	277.877	298.034	245.686	81.3445	591.227	620.48	664.856	105.445	90.2106	93.5923	56.7257	265.839	397.764	398.48	47.2876	559.998	1041.69	549.892	697.209	589.909	1270.41	885.188	726.34	39.458	90.8402	27.1743	63.7114	140.171	374.176	188.737	203.476	271.097	566.358	758.953	299.399	674.327	486.316	802.088	340.933
Glyma.02G245300	505.48	-2.07364	0.464752	-4.46181	8.12695e-06	0.000503623	ne2h	down	senescence-associated family protein	445	AT1G66330.1 | Symbols: | senescence-associated family protein | chr1:24729880-24732144 REVERSE LENGTH=417	GO:0010150 GO:0010228 GO:0034599 GO:0072593	leaf senescence; vegetative to reproductive phase transition of meristem; cellular response to oxidative stress; reactive oxygen species metabolic process;	NA	NA	GO:0009507	chloroplast	NA	NA	AT1G66330|T27F4.8|T27F4_8	434.503	279.532	362.013	264.264	233.789	637.558	592.219	245.746	678.852	603.197	648.781	587.921	631.475	924.909	451.29	524.289	899.094	734.61	205.362	182.853	666.629	281.184	291.475	384.488	366.407	575.704	482.757	572.058	332.87	818.424	452.867	653.957	271.313	227.055	309.723	208.67	369.943	531.558	428.186	165.506	761.879	1121.54	646.147	675.154	758.074	1104.02	909.487	700.97	434.038	324.928	245.701	351.979	399.591	674.803	575.52	388.887	550.355	1015.03	1205.54	580.939	1289.97	1164.05	856.482	657.8
Glyma.01G084800	757.977	-2.07498	0.584631	-3.54921	0.000386391	0.0109294	ne2h	down	Transmembrane amino acid transporter family protein	438	AT1G25530.1 | Symbols: | Transmembrane amino acid transporter family protein | chr1:8964827-8967391 REVERSE LENGTH=440	GO:0003333	amino acid transmembrane transport;	GO:0015171	amino acid transmembrane transporter activity;	GO:0005886 GO:0016021	plasma membrane; integral component of membrane	PF01490	Aa_trans;	AT1G25530|F2J7.5|F2J7_5	213.747	369.739	360.79	210.782	189.369	355.581	312.807	252.914	1023.11	472.98	266.106	311.126	608.004	937.666	444.97	865.856	1446.83	1003.94	174.385	406.755	584.763	244.209	467.515	579.241	539.091	496.616	942.662	600.163	415.285	2217.75	794.339	1434.34	304.487	267.574	638.743	284.642	164.522	494.493	161.85	70.9313	523.133	498.862	559.422	437.441	786.546	547.432	473.836	650.23	255.944	285.331	262.684	365.557	355.657	624.239	18.6198	247.214	315.525	845.859	1127.45	327.763	649.786	1382.38	770.742	628.72
Glyma.11G188500	1921.86	-2.07514	0.332583	-6.23947	4.3905e-10	1.31122e-07	ne2h	down	NA	271	AT3G44716.1 | Symbols: | unknown protein; FUNCTIONS IN: molecular_function unknown; INVOLVED IN: biological_process unknown; LOCATED IN: endomembrane system; Has 13 Blast hits to 13 proteins in 6 species: Archae - 0; Bacteria - 0; Metazoa - 0; Fungi - 0; Plants - 13; Viruses - 0; Other Eukaryotes - 0 (source: NCBI BLink). | chr3:16263230-16263751 FORWARD LENGTH=145	GO:0008150	biological process;	GO:0003674	molecular function;	GO:0005739	mitochondrion	NA	NA	AT3G44716	385.446	435.446	511.221	486.581	579.798	857.334	480.9	522.211	1294.47	1066.94	1448.28	879.735	1884.37	2317.59	872.242	1002.9	2795.03	3418.4	639.031	834.968	1503.68	723.167	1.44295	751.909	657.428	1131.46	1325.44	1259.25	613.295	2687.63	898.446	1399.47	601.865	472.459	733.3	338.328	480.554	948.306	514.233	193.879	1097.18	2256.54	1097.88	1224.1	1076.61	1963.44	1783.39	978.163	323.129	603.272	324.959	528.491	761.524	820.98	261.523	684.593	572.115	2571.9	1066.44	558.878	2606.61	1277.87	1681.62	616.687
Glyma.08G100800	376.59	-2.07741	0.527993	-3.93454	8.3357e-05	0.0032353	ne2h	down	Leucine-rich repeat protein kinase family protein	934	AT1G67720.1 | Symbols: | Leucine-rich repeat protein kinase family protein | chr1:25386494-25390856 FORWARD LENGTH=929	GO:0006468 GO:0016310	protein phosphorylation; phosphorylation;	GO:0004674 GO:0005515 GO:0005524 GO:0016301	protein serine/threonine kinase activity; protein binding; ATP binding; kinase activity;	GO:0016021	integral component of membrane	PF07714 PF12819	Pkinase_Tyr; Malectin_like;	AT1G67720|F12A21.30	255.796	104.685	92.9492	143.667	132.481	142.025	387.391	132.089	421.538	346.964	323.802	407.682	429.18	579.397	313.501	402.82	691.272	526.571	141.115	147.402	502.896	161.659	109.664	279.08	221.772	305.664	371.352	523.102	188.377	496.562	393.526	556.953	80.5647	207.178	231.568	84.0756	210.068	188.034	133.168	101.195	515.234	533.855	679.503	415.385	315.864	549.096	571.033	376.795	211.154	207.302	103.036	94.0004	200.841	330.966	304.687	175.902	367.205	508.333	688.183	510.554	358.503	511.149	460.97	417.141
Glyma.13G050200	836.368	-2.08055	0.38571	-5.39409	6.88734e-08	9.77473e-06	ne2h	down	NSP-interacting kinase 1	625	AT5G16000.1 | Symbols: NIK1 | NSP-interacting kinase 1 | chr5:5224264-5227003 FORWARD LENGTH=638	GO:0006468 GO:0016032 GO:0051607	protein phosphorylation; viral process; defense response to virus;	GO:0004675 GO:0005515 GO:0005524 GO:0016301 GO:0042802	transmembrane receptor protein serine/threonine kinase activity; protein binding; ATP binding; kinase activity; identical protein binding;	GO:0005576 GO:0005886 GO:0016021	extracellular region; plasma membrane; integral component of membrane	PF13855 PF08263 PF00069	LRR_8; LRRNT_2; Pkinase;	AT5G16000|NIK1|AtNIK1|NSP-interacting kinase 1|F1N13.140|F1N13_140	550.137	374.194	503.882	460.364	937.496	976.552	533.22	773.077	1492.95	1528.99	1302.27	1150.09	1340.07	1291.68	874.77	784.877	1301.53	1404.48	286.818	352.646	1427.66	976.835	343.421	651.521	819.593	1427.15	858.87	1405.21	483.786	1168.68	1044.2	988.564	516.562	624.593	351.212	543.959	1119.12	1423.82	738.57	410.456	1471.97	1341.37	867.247	1379.71	1322.18	1401.03	1266.17	1499.66	612.132	602.107	581.982	527.447	715.497	1071.96	727.864	856.692	1429.83	1577.3	1171.38	885.591	1294.24	1350.3	1002.15	1085.97
Glyma.06G065800	531.882	-2.08118	0.518351	-4.015	5.94449e-05	0.00246614	ne2h	down	NA	546	AT2G25270.1 | Symbols: | unknown protein; LOCATED IN: plasma membrane; EXPRESSED IN: 18 plant structures; EXPRESSED DURING: 13 growth stages; BEST Arabidopsis thaliana protein match is: unknown protein (TAIR:AT2G12400.1); Has 35333 Blast hits to 34131 proteins in 2444 species: Archae - 798; Bacteria - 22429; Metazoa - 974; Fungi - 991; Plants - 531; Viruses - 0; Other Eukaryotes - 9610 (source: NCBI BLink). | chr2:10759779-10762358 FORWARD LENGTH=545	NA	NA	NA	NA	GO:0005576 GO:0005886 GO:0009506 GO:0016020 GO:0016021	extracellular region; plasma membrane; plasmodesma; membrane; integral component of membrane	NA	NA	AT2G25270	359.75	144.777	272.733	99.6233	101.309	265.39	252.695	145.4	422.416	320.921	801.851	341.166	904.183	868.564	455.083	583.467	914.064	807.121	152.587	253.756	417.688	92.0082	0	124.482	123.596	346.277	624.633	443.323	216.205	1086.93	675.657	673.575	219.183	282.864	157.274	147.892	146.862	133.793	83.9983	42.5588	298.432	740.218	208.711	409.258	786.546	1210.51	773.238	710.366	158.898	156.059	146.062	150.401	160.045	221.563	176.888	98.8857	277.444	799.276	331.889	410.754	604.973	844.327	1051.01	460.259
Glyma.20G199000	1063.01	-2.08226	0.378853	-5.49623	3.88001e-08	6.08068e-06	ne2h	down	Peptidase S41 family protein	533	AT4G17740.1 | Symbols: | Peptidase S41 family protein | chr4:9867088-9869719 REVERSE LENGTH=515	GO:0006508	proteolysis;	GO:0004175 GO:0008236	endopeptidase activity; serine-type peptidase activity;	GO:0005576 GO:0005739 GO:0009543 GO:0009579 GO:0031977	extracellular region; mitochondrion; chloroplast thylakoid lumen; thylakoid; thylakoid lumen	PF00595 PF03572	PDZ; Peptidase_S41;	AT4G17740|DL4905C|FCAALL.169	794.253	817.435	938.053	758.186	736.437	769.216	823.763	663.515	1700.2	1374.41	1254	1288.49	1768.13	1670.15	1142.76	1337.2	1899.46	1540.01	454.32	358.243	1355.81	776.48	429.998	688.665	825.73	1239.76	1298.78	1342.66	665.741	1732.37	1238.88	1378.76	632.67	923.511	665.759	726.292	982.487	1130.01	1438.21	771.733	1220.94	1129.62	1713.53	1102.79	1557.97	1791.22	1627.18	1214.01	953.39	795.434	932.982	633.98	941.444	1337.65	1288.15	807.249	1350.95	1563.41	1968.15	1352.02	2402.82	1930.78	1041.79	1466.01
Glyma.06G310800	273.734	-2.09044	0.62938	-3.32143	0.000895571	0.0206674	ne2h	down	cytochrome P450, family 78, subfamily A, polypeptide 5	582	AT1G13710.1 | Symbols: CYP78A5, KLU | cytochrome P450, family 78, subfamily A, polypeptide 5 | chr1:4702932-4704592 REVERSE LENGTH=517	GO:0008284 GO:0010075 GO:0010338 GO:0035265 GO:0040009 GO:0046622 GO:0048437 GO:0055114	positive regulation of cell population proliferation; regulation of meristem growth; leaf formation; organ growth; regulation of growth rate; positive regulation of organ growth; floral organ development; oxidation-reduction process;	GO:0005506 GO:0016709 GO:0020037	iron ion binding; oxidoreductase activity, acting on paired donors, with incorporation or reduction of molecular oxygen, NAD(P)H as one donor, and incorporation of one atom of oxygen; heme binding;	GO:0005783 GO:0009507 GO:0016020 GO:0016021	endoplasmic reticulum; chloroplast; membrane; integral component of membrane	PF00067	p450;	AT1G13710|CYP78A5|KLU|cytochrome P450, family 78, subfamily A, polypeptide 5|KLUH|F21F23.15|F21F23_15	123.81	253.917	73.3809	434.148	683.445	413.635	362.901	257.01	325.814	872.031	316.737	394.808	305.12	293.419	460.139	954.103	499.301	387.591	84.8982	123.146	338.327	477.239	481.944	429.662	376.925	1242.61	388.491	592.91	169.111	616.185	535.112	1001.64	215.629	342.494	184.29	346.432	575.364	291.995	491.697	2878.87	363.385	223.411	628.993	468.074	346.116	233.782	251.671	390.889	225.017	271.356	510.649	255.89	486.413	198.58	292.838	432.625	987.374	512.419	1215.3	907.652	360.637	422.164	419.483	649.778
Glyma.13G185200	1146.45	-2.0913	0.559153	-3.74012	0.000183936	0.00608473	ne2h	down	HAL2-like	453	AT5G54390.1 | Symbols: AHL, ATAHL, HL | HAL2-like | chr5:22086133-22087586 FORWARD LENGTH=373	GO:0000103 GO:0046854	sulfate assimilation; phosphatidylinositol phosphorylation;	GO:0008441 GO:0042578 GO:0046872	3'(2'),5'-bisphosphate nucleotidase activity; phosphoric ester hydrolase activity; metal ion binding;	GO:0005737	cytoplasm	PF00459	Inositol_P;	AT5G54390|AHL|ATAHL|HL|HAL2-like|F24B18.1|F24B18_1	169.363	596.928	231.15	168.835	834.628	980.698	386.278	458.727	850.98	966.963	841.885	470.98	1926.84	1634.01	653.549	810.832	1971.67	1742	633.294	238.829	1093.51	1264.9	917.715	917.55	983.512	953.331	689.381	694.448	173.392	2618.78	942.171	983.115	11.8477	77.9786	19.2974	73.946	355.071	638.231	255.068	259.136	721.503	1068.61	821.502	274.473	930.687	1370.24	886.923	433.173	29.8601	86.1817	61.1421	106.534	317.999	498.288	158.268	331.837	792.438	967.63	464.889	321.46	1018.96	838.119	727.41	413.13
Glyma.11G189000	1069.02	-2.09348	0.358296	-5.84288	5.13073e-09	1.10775e-06	ne2h	down	nucleobase-ascorbate transporter 12	686	AT2G27810.1 | Symbols: ATNAT12, NAT12 | nucleobase-ascorbate transporter 12 | chr2:11852338-11855988 FORWARD LENGTH=709	GO:0035344 GO:0098702 GO:0098710 GO:0098721	hypoxanthine transport; adenine import across plasma membrane; guanine import across plasma membrane; uracil import across plasma membrane;	GO:0005215 GO:0015207 GO:0015208 GO:0015210 GO:0015294 GO:0022857	transporter activity; adenine transmembrane transporter activity; guanine transmembrane transporter activity; uracil transmembrane transporter activity; solute:cation symporter activity; transmembrane transporter activity;	GO:0005634 GO:0005886 GO:0009507 GO:0016021	nucleus; plasma membrane; chloroplast; integral component of membrane	PF00860	Xan_ur_permease;	AT2G27810|ATNAT12|NAT12|ARABIDOPSIS NUCLEOBASE-ASCORBATE TRANSPORTER 12|nucleobase-ascorbate transporter 12|F15K20.9|F15K20_9	402.966	416.513	622.515	433.099	921.131	965.148	938.422	946.124	1301.5	1823.87	1080.91	763.868	1537.89	1075.87	805.243	1066.23	1545.46	1918.96	394.662	417.018	1900.48	1051.65	268.388	745.886	954.585	1810.47	772.221	1419.72	407.793	1803.8	1128.52	903.55	360.171	273.69	276.917	384.925	1254.83	1204.14	809.252	628.924	1906.45	2094.15	709.999	1633.36	1444.97	1326.15	1050.94	1284.49	533.216	433.238	454.036	286.179	872.405	940.495	1074.02	659.872	1951.17	2260.53	1000.55	1285.84	1623.93	1584.15	1570.99	1695.64
Glyma.06G277400	677.993	-2.09503	0.674494	-3.10608	0.00189587	0.0363428	ne2h	down	Protein of unknown function (DUF640)	180	AT2G42610.1 | Symbols: LSH10 | Protein of unknown function (DUF640) | chr2:17748005-17748538 FORWARD LENGTH=177	GO:0007275 GO:0009299 GO:0009416	multicellular organism development; mRNA transcription; response to light stimulus;	GO:0003677	DNA binding;	GO:0005634	nucleus	PF04852	DUF640;	AT2G42610|LSH10|LIGHT SENSITIVE HYPOCOTYLS 10|F14N22.12|F14N22_12	164.691	180.415	281.294	218.123	449.655	214.593	268.28	170.999	713.102	1098.02	618.167	381.934	918.713	680.393	793.866	750.616	975.706	1221.47	393.514	121.28	588.104	196.055	288.59	302.169	250.699	830.068	590.354	865.793	255.807	875.223	1249.29	1192.38	161.129	170.483	199.728	139.788	101.316	131.985	200.776	125.785	287.899	609.222	265.892	585.705	1010.76	672.227	764.559	580.696	239.947	196.82	369.117	256.934	369.255	390.724	222.591	199.673	467.847	724.088	491.733	535.767	886.654	843.293	491.394	1064.91
Glyma.01G205100	256.42	-2.09725	0.607253	-3.45366	0.00055303	0.014316	ne2h	down	GATA transcription factor 26	552	AT4G17570.2 | Symbols: GATA26 | GATA transcription factor 26 | chr4:9784329-9786644 REVERSE LENGTH=526	GO:0006355	regulation of transcription, DNA-templated;	GO:0003700 GO:0008270 GO:0043565 GO:0044212	DNA-binding transcription factor activity; zinc ion binding; sequence-specific DNA binding; transcription regulatory region DNA binding;	GO:0005634	nucleus	PF13919 PF00320	ASXH; GATA;	AT4G17570|GATA26|GATA transcription factor 26|DL4820C|FCAALL.45	108.626	163.71	85.6111	111.159	221.321	241.546	128.017	247.794	192.327	428.455	441.548	535.351	221.296	426.309	1093.46	865.856	393.629	437.658	106.696	87.695	264.814	256.247	0	176.684	198.105	361.952	761.747	626.454	133.79	472.466	926.555	821.805	215.629	142.961	183.325	130.672	217.504	207.922	157.753	197.662	387.084	187.522	580.389	399.456	507.162	502.506	635.252	644.592	221.818	142.083	175.5	142.045	239.545	281.321	241.211	245.313	455.153	470.739	618.632	609.303	543.089	412.851	305.162	500.369
Glyma.02G135800	532.935	-2.1049	0.543375	-3.87376	0.000107168	0.00395449	ne2h	down	NA	56	NA	NA	NA	NA	NA	NA	NA	NA	NA	NA	404.134	245.008	110.071	169.884	409.132	539.073	360.675	316.399	963.39	570.433	346.174	168.437	1697.72	602.785	341.312	393.477	843.616	885.675	261.578	140.872	716.752	288.923	0	245.952	363.777	572.141	194.246	427.004	83.4852	974.191	618.398	682.295	172.977	371.545	58.857	160.048	436.868	480.933	227.41	192.933	660.939	991.444	400.268	790.334	855.057	782.878	779.312	530.896	89.5803	368.019	9.05808	218.29	372.393	428.417	354.622	387.936	660.969	1261.84	336.77	632.415	1503.36	744.995	807.619	646.77
Glyma.16G062700	314.526	-2.10701	0.628904	-3.35029	0.000807282	0.0190707	ne2h	down	Ankyrin repeat family protein	669	AT3G01750.1 | Symbols: | Ankyrin repeat family protein | chr3:270615-272691 FORWARD LENGTH=664	NA	NA	NA	NA	GO:0005737	cytoplasm	PF00023 PF12796	Ank; Ank_2;	AT3G01750	45.5527	108.026	31.7984	32.5087	199.5	297.527	75.6971	88.0591	503.211	424.254	210.766	158.781	435.885	312.555	60.6777	184.799	550.376	470.461	151.44	85.8291	471.152	177.997	199.127	182.707	239.304	453.865	173.298	457.828	68.5006	558.525	160.325	190.737	49.7605	65.7467	109.995	20.2592	96.6686	63.2807	57.3647	19.8608	136.928	195.597	13.3423	344.316	73.8499	266.228	134.514	173.833	53.3216	43.0909	50.9517	45.9557	137.032	148.935	147.266	58.9511	137.815	230.466	0	161.78	338.23	244.193	62.6919	95.2606
Glyma.04G190200	271.845	-2.10763	0.654978	-3.21786	0.0012915	0.027218	ne2h	down	protein-l-isoaspartate methyltransferase 1	327	AT3G48330.1 | Symbols: PIMT1, ATPIMT1 | protein-l-isoaspartate methyltransferase 1 | chr3:17892969-17893975 REVERSE LENGTH=230	GO:0007568 GO:0009651 GO:0009737 GO:0009845 GO:0030091	aging; response to salt stress; response to abscisic acid; seed germination; protein repair;	GO:0004719	protein-L-isoaspartate (D-aspartate) O-methyltransferase activity;	GO:0005737 GO:0005829 GO:0009507	cytoplasm; cytosol; chloroplast	PF13847	Methyltransf_31;	AT3G48330|PIMT1|ATPIMT1|protein-l-isoaspartate methyltransferase 1|Arabidopsis thaliana protein-l-isoaspartate methyltransferase 1	207.907	239.439	81.9421	196.101	347.567	431.258	197.035	321.518	361.82	331.002	280.236	227.444	501.827	191.36	235.126	228.403	489.614	392.77	128.495	76.4999	411.005	264.846	222.214	279.08	293.651	395.44	244.711	361.729	138.072	401.036	266.515	310.629	246.433	203.356	179.466	198.54	435.009	368.836	90.1445	232.655	342.319	401.064	271.61	366.372	285.612	329.458	241.257	377.735	150.367	174.693	113.226	195.312	377.624	163.644	225.13	333.739	270.191	423.338	690.623	358.228	290.216	274.199	320.835	320.878
Glyma.15G169200	337.946	-2.10945	0.58682	-3.59472	0.000324746	0.00952415	ne2h	down	NA	435	AT5G56850.1 | Symbols: | unknown protein; EXPRESSED IN: 21 plant structures; EXPRESSED DURING: 13 growth stages; Has 35333 Blast hits to 34131 proteins in 2444 species: Archae - 798; Bacteria - 22429; Metazoa - 974; Fungi - 991; Plants - 531; Viruses - 0; Other Eukaryotes - 9610 (source: NCBI BLink). | chr5:22985432-22987977 REVERSE LENGTH=551	NA	NA	NA	NA	GO:0005634 GO:0005739 GO:0009506	nucleus; mitochondrion; plasmodesma	NA	NA	AT5G56850	186.883	246.121	144.316	133.181	202.618	285.087	152.507	270.321	317.91	404.932	366.191	523.55	348.708	552.819	175.713	208.678	669.257	428.163	133.084	121.28	388.45	200.354	0	144.559	186.709	445.315	637.011	359.01	241.893	412.224	364.376	383.654	240.509	283.628	129.292	235.006	488.92	793.721	347.261	152.266	669.716	695.357	633.758	680.055	519.619	667.235	569.297	451.026	222.884	227.101	166.442	195.312	211.302	325.45	187.891	207.28	384.432	539.388	0	276.288	652.987	478.038	563.305	329.903
Glyma.10G172900	974.518	-2.10952	0.632115	-3.33724	0.000846152	0.0197842	ne2h	down	YELLOW STRIPE like 1	726	AT4G24120.1 | Symbols: YSL1, ATYSL1 | YELLOW STRIPE like 1 | chr4:12524581-12527023 FORWARD LENGTH=673	GO:0003006 GO:0010039 GO:0048316 GO:0055085	developmental process involved in reproduction; response to iron ion; seed development; transmembrane transport;	GO:0051980	iron-nicotianamine transmembrane transporter activity;	GO:0005737 GO:0005886 GO:0016020 GO:0016021	cytoplasm; plasma membrane; membrane; integral component of membrane	PF03169	OPT;	AT4G24120|YSL1|ATYSL1|YELLOW STRIPE like 1|T19F6.110|T19F6_110	306.021	518.971	495.321	317.746	958.537	637.558	673.482	381.931	1096.88	1975.93	653.491	862.57	1618.36	1607.43	939.24	1871.87	1644.96	1519.29	562.164	171.658	1119.4	364.593	429.998	843.263	447.928	1932.31	918.858	866.7	287.917	1823.6	1373.18	1501.92	199.042	251.519	295.25	167.138	636.711	687.951	358.529	891.843	993.602	1099.11	826.267	791.559	1253.67	707.17	1107.35	593.851	416.975	331.916	423.465	316.468	1077.43	792.48	842.122	604.724	1695.49	1314.15	591.788	1072.58	1301.71	1508.61	1264.9	759.077
Glyma.03G044200	872.028	-2.11327	0.406953	-5.19292	2.07024e-07	2.37375e-05	ne2h	down	SEC14 cytosolic factor family protein / phosphoglyceride transfer family protein	422	AT3G51670.1 | Symbols: | SEC14 cytosolic factor family protein / phosphoglyceride transfer family protein | chr3:19168912-19170848 FORWARD LENGTH=409	GO:0007049 GO:0051301 GO:0071365 GO:1901703	cell cycle; cell division; cellular response to auxin stimulus; protein localization involved in auxin polar transport;	GO:0008289	lipid binding;	GO:0005737 GO:0005886	cytoplasm; plasma membrane	PF03765 PF00650	CRAL_TRIO_N; CRAL_TRIO;	AT3G51670|PATL6|T18N14.50	470.712	513.403	414.602	607.178	714.617	1051.19	637.86	706.521	1192.6	1209.75	1080.91	549.298	1770.37	1343.78	879.826	948.912	1569.23	1263.77	370.569	284.542	1368.34	743.805	463.186	684.649	788.037	1265.41	977.893	801.426	650.756	1595.54	1192.03	1036.52	631.485	829.478	582.781	872.158	785.432	1119.16	689.401	651.622	1467.58	1556.7	1011.15	1121.17	1109.53	1286.22	666.494	935.88	556.678	561.346	571.791	490.891	607.754	723.529	719.4	778.725	1632.02	1444.91	1312.92	783.69	1181.14	1531.38	1607.86	909.488
Glyma.07G119800	320.457	-2.11484	0.56775	-3.72494	0.000195358	0.00638453	ne2h	down	ferredoxin-related	227	AT1G02180.1 | Symbols: | ferredoxin-related | chr1:413619-414505 REVERSE LENGTH=226	GO:0008150	biological process;	GO:0003674	molecular function;	NA	NA	NA	NA	AT1G02180|T6A9.14	196.227	152.573	0	37.752	191.707	304.784	125.791	338.925	610.352	512.465	485.114	626.543	695.182	725.043	336.256	269.931	460.554	580.955	107.844	132.475	612.33	197.775	0	269.041	163.042	346.99	392.3	344.504	89.9071	472.466	391.444	406.543	56.8692	107.029	79.1192	54.6998	386.674	297.419	313.457	169.289	832.976	733.938	994.952	528.115	492.036	930.968	459.95	479.215	52.2552	132.766	70.2001	129.512	332.644	428.417	718.554	406.953	593.875	733.078	552.742	506.352	500.41	514.253	670.25	329.903
Glyma.06G223700	715.59	-2.12508	0.675157	-3.14753	0.00164658	0.0325704	ne2h	down	SECY homolog 1	541	AT2G18710.1 | Symbols: SCY1 | SECY homolog 1 | chr2:8112231-8114452 REVERSE LENGTH=551	GO:0006616 GO:0010027	SRP-dependent cotranslational protein targeting to membrane, translocation; thylakoid membrane organization;	GO:0005048 GO:0005515 GO:0008320	signal sequence binding; protein binding; protein transmembrane transporter activity;	GO:0009507 GO:0009535 GO:0016021	chloroplast; chloroplast thylakoid membrane; integral component of membrane	PF00344	SecY;	AT2G18710|SCY1|SECY homolog 1|MSF3.9|MSF3_9	705.483	351.92	395.034	336.622	448.876	242.583	246.016	226.292	1086.34	1237.48	779.48	699.497	925.419	945.108	422.216	783.839	1399.28	929.7	128.495	404.89	1106.04	327.618	108.221	283.095	314.689	904.168	681.764	784.2	448.465	1369.2	731.875	1053.96	385.052	435.763	165.957	303.888	310.455	529.75	104.486	232.655	859.308	1026.44	252.55	515.861	1033.01	1032.47	770.634	678.419	644.125	519.42	451.772	283.046	288.709	606.771	172.656	307.116	1238.52	1009.31	180.587	749.023	1344.39	1500.34	1343.27	1045.86
Glyma.11G078300	747.014	-2.12724	0.68264	-3.1162	0.00183197	0.0355448	ne2h	down	histidine kinase 1	1246	AT2G17820.1 | Symbols: ATHK1, AHK1, HK1 | histidine kinase 1 | chr2:7743133-7748013 REVERSE LENGTH=1207	GO:0000160 GO:0006970 GO:0009414 GO:0009738 GO:0010375 GO:0010431	phosphorelay signal transduction system; response to osmotic stress; response to water deprivation; abscisic acid-activated signaling pathway; stomatal complex patterning; seed maturation;	GO:0000155 GO:0004673 GO:0005034 GO:0005515 GO:0009927	phosphorelay sensor kinase activity; protein histidine kinase activity; osmosensor activity; protein binding; histidine phosphotransfer kinase activity;	GO:0005634 GO:0016021	nucleus; integral component of membrane	PF00512 PF02518 PF00072	HisKA; HATPase_c; Response_reg;	AT2G17820|ATHK1|AHK1|HK1|histidine kinase 1|T13L16.16|T13L16_16	103.954	211.598	193.236	170.933	286.002	408.452	586.653	131.065	454.031	872.031	599.328	553.59	661.652	358.269	921.542	965.523	930.796	1500.3	424.491	132.475	904.711	340.516	227.986	473.833	414.618	850.73	1001.7	1041.67	137.001	1113.61	1249.29	1584.75	368.465	414.357	953.29	129.659	772.419	499.917	403.601	767.004	897.051	771.622	1176.98	667.802	1286.59	749.6	1400.68	1071.19	280.472	430.909	307.975	104.445	601.478	539.659	987.695	593.314	762.518	1033.01	2689.28	1000.1	641.25	1265.46	1317.45	1408.85
Glyma.09G236200	2223.3	-2.14223	0.340226	-6.29648	3.04473e-10	9.29214e-08	ne2h	down	expansin A1	266	AT1G69530.3 | Symbols: ATEXPA1, EXP1, AT-EXP1, ATEXP1, ATHEXP ALPHA 1.2, EXPA1 | expansin A1 | chr1:26142034-26143200 FORWARD LENGTH=275	GO:0006949 GO:0009664 GO:0009739 GO:0009826 GO:0009828 GO:0010114 GO:0010119	syncytium formation; plant-type cell wall organization; response to gibberellin; unidimensional cell growth; plant-type cell wall loosening; response to red light; regulation of stomatal movement;	NA	NA	GO:0005576 GO:0005618 GO:0005739 GO:0009505 GO:0016020	extracellular region; cell wall; mitochondrion; plant-type cell wall; membrane	PF03330 PF01357	DPBB_1; Pollen_allerg_1;	AT1G69530|ATEXPA1|EXP1|AT-EXP1|ATEXP1|ATHEXP ALPHA 1.2|EXPA1|expansin A1|EXPANSIN 1|F10D13.18|F10D13_18	1006.83	594.701	351.006	1124.17	4594.74	2002.86	1114.31	2270.08	3387.23	8136.44	2595.13	3568.29	3000.9	2266.56	1424.66	2167.75	3058.33	4192.71	725.076	917.065	4044.89	2493.68	525.233	1542.97	1791.71	8027.08	2148.13	2948.23	1151.67	2463.88	1838.54	947.147	1017.72	932.685	673.478	1134.51	2538.48	2510.44	1965.76	1856.51	4556.35	4198.16	2779.96	3456.64	2658.6	2650.64	1713.97	1853.91	2631.95	1005.07	1903.33	683.069	1904.86	1965.57	1089.26	2225.88	7958.83	5065.35	1384.91	3295.49	3184.91	3382.48	2507.68	2458.73
Glyma.20G146900	490.722	-2.14375	0.525151	-4.08217	4.46178e-05	0.00196	ne2h	down	Protein of unknown function (DUF581)	270	AT3G22550.1 | Symbols: | Protein of unknown function (DUF581) | chr3:7991827-7992805 REVERSE LENGTH=267	GO:0009744 GO:0009749 GO:0042594 GO:0071456	response to sucrose; response to glucose; response to starvation; cellular response to hypoxia;	GO:0046872	metal ion binding;	GO:0005634	nucleus	PF04570	zf-FLZ;	AT3G22550|F16J14.11	123.81	79.0707	53.8127	104.867	239.245	578.467	376.259	274.417	636.698	707.37	472.162	337.947	976.831	817.534	443.706	698.707	872.676	727.704	222.571	139.939	679.16	295.802	412.683	372.441	330.467	582.829	529.414	526.729	125.228	1135.12	576.755	1070.31	61.6083	186.537	61.7516	82.0497	394.11	301.939	309.36	264.81	674.105	660.365	468.885	823.418	865.734	1070.74	899.073	748.891	104.51	76.8648	45.2904	68.9336	487.459	376.014	347.005	450.69	629.236	1024.84	624.733	437.017	694.599	895.028	1718.5	755.066
