## Supplemental Datasets for "Transcriptomic and epigenetic responses shed light on soybean resistance to *Phytophthora sansomeana*" (part 3 of 3)

### Sheet: Dataset S1  (continued)
Dataset S1. Description and normalized counts of DEGs upon inoculation in four soybean lines.
Glyma.20G148900	1544.87	-2.14486	0.526908	-4.07066	4.68793e-05	0.00204605	ne2h	down	homocysteine S-methyltransferase 3	342	AT3G22740.1 | Symbols: HMT3 | homocysteine S-methyltransferase 3 | chr3:8033200-8035710 REVERSE LENGTH=347	GO:0009086 GO:0032259 GO:0033528	methionine biosynthetic process; methylation; S-methylmethionine cycle;	GO:0008270 GO:0008898 GO:0047150	zinc ion binding; S-adenosylmethionine-homocysteine S-methyltransferase activity; betaine-homocysteine S-methyltransferase activity;	GO:0005737 GO:0005886	cytoplasm; plasma membrane	PF02574	S-methyl_trans;	AT3G22740|HMT3|homocysteine S-methyltransferase 3|MWI23.11	357.414	358.602	302.085	259.021	420.821	584.687	749.179	315.375	1344.53	1127.42	746.511	516.04	4009.03	3146.82	1869.63	3410.48	2833.78	2205.56	814.563	325.591	1050.07	386.95	548.32	1018.94	587.302	847.168	1067.4	1339.94	419.567	3517.24	2462.14	3180.41	200.227	534.383	800.841	75.9719	571.646	329.06	360.578	225.089	943.571	620.886	517.489	469.299	2658.6	1111.5	2692.88	1563.56	498.024	864.146	416.672	404.202	755.247	505.643	667.773	388.887	964.707	1224.25	2680.74	1370.93	2273.72	2946.87	3759.67	2218.07
Glyma.20G037100	416.25	-2.15697	0.717191	-3.00752	0.00263385	0.0461567	ne2h	down	Lateral root primordium (LRP) protein-related	341	AT5G12330.4 | Symbols: LRP1 | Lateral root primordium (LRP) protein-related | chr5:3987677-3989408 REVERSE LENGTH=407	GO:0009555 GO:0009733 GO:0009734 GO:0009851 GO:0045893 GO:0048364 GO:0048653	pollen development; response to auxin; auxin-activated signaling pathway; auxin biosynthetic process; positive regulation of transcription, DNA-templated; root development; anther development;	GO:0003677 GO:0005515 GO:0042803 GO:0046872	DNA binding; protein binding; protein homodimerization activity; metal ion binding;	GO:0005634	nucleus	PF05142	DUF702;	AT5G12330|LRP1|LATERAL ROOT PRIMORDIUM 1	147.17	322.965	259.279	376.471	606.294	531.816	398.523	422.889	605.082	799.782	1057.36	930.159	580.063	689.961	916.486	1179.39	520.435	839.924	82.6036	222.036	819.503	411.027	277.046	488.892	192.845	739.58	1239.74	579.311	130.579	607.579	1439.8	851.234	338.846	480.868	221.92	256.279	230.517	507.149	0	313.044	936.549	573.333	600.402	665.351	1590.89	1010	1600.28	814.666	184.493	497.292	379.307	368.69	413.189	331.885	516.276	370.821	768.864	590.875	370.935	941.269	769.287	904.341	848.185	1107.03
Glyma.02G063600	483.193	-2.15741	0.702877	-3.06939	0.00214494	0.0396824	ne2h	down	methyl esterase 1	265	AT2G23620.1 | Symbols: ATMES1, MES1 | methyl esterase 1 | chr2:10047462-10049248 REVERSE LENGTH=263	GO:0009627 GO:0009694 GO:0009696 GO:0009817	systemic acquired resistance; jasmonic acid metabolic process; salicylic acid metabolic process; defense response to fungus, incompatible interaction;	GO:0016787 GO:0016788 GO:0080030 GO:0080031 GO:0080032	hydrolase activity; hydrolase activity, acting on ester bonds; methyl indole-3-acetate esterase activity; methyl salicylate esterase activity; methyl jasmonate esterase activity;	NA	NA	PF12695	Abhydrolase_5;	AT2G23620|ATMES1|MES1|ARABIDOPSIS THALIANA METHYL ESTERASE 1|methyl esterase 1|F26B6.27|F26B6_27	310.693	167.051	117.41	114.305	161.315	304.784	520.974	237.555	444.371	362.926	381.498	183.457	447.062	578.334	232.598	242.938	812.795	765.686	268.462	85.8291	667.465	353.415	51.9461	317.227	358.517	490.203	369.447	429.724	251.526	693.638	533.03	550.413	36.728	96.3265	121.573	54.6998	197.055	105.769	62.4865	100.25	209.78	132.791	211.57	245.065	523.178	242.934	128.439	77.99	138.636	221.277	180.029	135.778	502.103	165.483	220.052	518.199	424.326	532.85	1426.39	394.997	531.352	816.39	501.535	279.765
Glyma.05G152200	776.648	-2.16365	0.472509	-4.57907	4.67055e-06	0.00031387	ne2h	down	Subtilisin-like serine endopeptidase family protein	774	AT2G04160.1 | Symbols: AIR3 | Subtilisin-like serine endopeptidase family protein | chr2:1401450-1407694 REVERSE LENGTH=772	GO:0006508 GO:0009733 GO:0010102	proteolysis; response to auxin; lateral root morphogenesis;	GO:0004252	serine-type endopeptidase activity;	GO:0005576 GO:0005618	extracellular region; cell wall	PF02225 PF05922 PF00082 PF02225 PF00082	PA; Inhibitor_I9; Peptidase_S8; PA; Peptidase_S8;	AT2G04160|AIR3|AUXIN-INDUCED IN ROOT CULTURES 3|T16B23.1	341.061	561.29	523.451	707.85	698.251	484.129	755.858	803.796	1031.89	1833.11	1236.33	932.305	725.358	771.82	1571.3	1028.85	1119.24	1420.88	215.687	350.78	1359.16	656.956	291.475	533.063	743.332	1680.8	859.822	1134.14	713.905	1383.83	966.116	1283.93	418.225	510.683	484.364	488.246	539.113	664.447	355.456	606.226	1075.23	947.48	1017.82	806.263	1391.58	996.693	662.155	768.624	544.947	729.051	626.14	651.736	625.537	1208.03	1085.03	842.43	1876.83	1320.68	270.88	1495.94	1064.84	1366.86	841.731	1159.17
Glyma.02G087000	1476.65	-2.16563	0.369666	-5.85833	4.67534e-09	1.02579e-06	ne2h	down	CHASE domain containing histidine kinase protein	1020	AT2G01830.2 | Symbols: WOL, CRE1, WOL1, AHK4, ATCRE1 | CHASE domain containing histidine kinase protein | chr2:363332-368016 REVERSE LENGTH=1080	GO:0000160 GO:0006468 GO:0007231 GO:0008272 GO:0009116 GO:0009414 GO:0009736 GO:0010029 GO:0010086 GO:0016036 GO:0033500 GO:0042742 GO:0048509 GO:0048831 GO:0071329	phosphorelay signal transduction system; protein phosphorylation; osmosensory signaling pathway; sulfate transport; nucleoside metabolic process; response to water deprivation; cytokinin-activated signaling pathway; regulation of seed germination; embryonic root morphogenesis; cellular response to phosphate starvation; carbohydrate homeostasis; defense response to bacterium; regulation of meristem development; regulation of shoot system development; cellular response to sucrose stimulus;	GO:0000155 GO:0004673 GO:0004721 GO:0005034 GO:0005515 GO:0009884 GO:0009885 GO:0019899 GO:0019901 GO:0043424	phosphorelay sensor kinase activity; protein histidine kinase activity; phosphoprotein phosphatase activity; osmosensor activity; protein binding; cytokinin receptor activity; transmembrane histidine kinase cytokinin receptor activity; enzyme binding; protein kinase binding; protein histidine kinase binding;	GO:0005634 GO:0005783 GO:0005789 GO:0016021	nucleus; endoplasmic reticulum; endoplasmic reticulum membrane; integral component of membrane	PF00512 PF02518 PF00072 PF03924	HisKA; HATPase_c; Response_reg; CHASE;	AT2G01830|WOL|CRE1|WOL1|AHK4|ATCRE1|WOODEN LEG|CYTOKININ RESPONSE 1|WOODEN LEG 1|ARABIDOPSIS HISTIDINE KINASE 4|T23K3.2|T23K3_2	204.403	260.599	396.257	164.641	519.792	498.643	544.352	286.704	1470.99	1707.94	701.767	420.556	2043.07	1537.26	1176.89	1447.25	2448.07	2382.52	431.374	644.651	1979.84	586.445	551.206	537.078	556.622	1727.82	1611.1	1494.06	587.607	2770.25	1644.9	2239.8	303.302	790.489	632.954	409.236	628.346	953.73	297.067	225.089	2764.88	2037.62	1512.44	1215.52	2444.16	2984.26	1972.58	2324.66	825.419	603.272	764.276	385.402	952.951	845.802	140.495	476.363	2336.51	2186.16	2429.38	1229.11	3116.63	4249.57	3622.3	2973.13
Glyma.08G235400	204.634	-2.16638	0.720965	-3.00484	0.00265721	0.0464097	ne2h	down	kunitz trypsin inhibitor 1	204	AT1G73260.1 | Symbols: ATKTI1, KTI1 | kunitz trypsin inhibitor 1 | chr1:27547410-27548057 REVERSE LENGTH=215	GO:0002237 GO:0002238 GO:0009611 GO:0009624 GO:0009625 GO:0009751 GO:0012501 GO:0042542 GO:0042742	response to molecule of bacterial origin; response to molecule of fungal origin; response to wounding; response to nematode; response to insect; response to salicylic acid; programmed cell death; response to hydrogen peroxide; defense response to bacterium;	GO:0004866 GO:0004867 GO:0004869	endopeptidase inhibitor activity; serine-type endopeptidase inhibitor activity; cysteine-type endopeptidase inhibitor activity;	GO:0005576 GO:0005739 GO:0005783 GO:0099503	extracellular region; mitochondrion; endoplasmic reticulum; secretory vesicle	PF00197	Kunitz_legume;	AT1G73260|ATKTI1|KTI1|AtKTI4|ARABIDOPSIS THALIANA KUNITZ TRYPSIN INHIBITOR 1|kunitz trypsin inhibitor 1|ARABIDOPSIS THALIANA KUNITZ TRYPSIN INHIBITOR 4|T18K17.7|T18K17_7	0	31.1828	9.78413	74.4553	140.274	48.7239	34.509	131.065	56.2051	394.85	652.314	917.285	634.828	639.994	3203.28	3556.86	417.405	252.064	68.8364	80.2316	173.758	79.9697	0	72.2797	38.5691	305.664	1277.83	1223.9	34.2503	1395.88	2657.86	3917.2	16.5868	36.6958	63.6813	27.3499	17.6606	7.23208	61.4622	102.141	136.05	87.0317	649.006	506.059	1460.98	613.99	1287.86	1121.93	46.923	30.2801	72.4647	21.9334	75.3155	59.7578	91.4062	89.3774	349.978	197.776	531.999	1094.64	566.562	428.372	413.029	1489.07
Glyma.03G214700	346.816	-2.16681	0.523176	-4.14166	3.44808e-05	0.00159043	ne2h	down	NAD(P)-binding Rossmann-fold superfamily protein	429	AT3G62830.1 | Symbols: UXS2, ATUXS2, AUD1 | NAD(P)-binding Rossmann-fold superfamily protein | chr3:23232539-23235353 FORWARD LENGTH=445	GO:0019305 GO:0033320 GO:0042732	dTDP-rhamnose biosynthetic process; UDP-D-xylose biosynthetic process; D-xylose metabolic process;	GO:0008460 GO:0048040 GO:0070403	dTDP-glucose 4,6-dehydratase activity; UDP-glucuronate decarboxylase activity; NAD+ binding;	GO:0000138 GO:0000139 GO:0005737 GO:0005768 GO:0005794 GO:0005802 GO:0005886 GO:0016020 GO:0016021 GO:0032580	Golgi trans cisterna; Golgi membrane; cytoplasm; endosome; Golgi apparatus; trans-Golgi network; plasma membrane; membrane; integral component of membrane; Golgi cisterna membrane	PF01073	3Beta_HSD;	AT3G62830|UXS2|ATUXS2|AUD1|UDP-GLUCURONIC ACID DECARBOXYLASE 2|F26K9.260	284.997	260.599	254.387	379.617	223.659	363.874	419.674	300.015	506.724	456.178	344.996	776.742	438.121	747.369	668.719	424.623	585.6	549.015	123.905	128.744	637.391	229.591	294.361	146.567	337.48	465.978	421.818	387.114	323.237	594.67	455.99	374.935	573.431	412.828	543.221	366.691	478.695	411.324	428.186	409.51	865.452	1080.27	785.288	789.109	552.54	926.808	630.045	623.92	276.206	373.842	191.352	350.935	302.308	265.692	306.38	376.526	430.673	560.637	449.027	364.531	676.46	539.086	956.052	439.202
Glyma.13G030200	1120.89	-2.17133	0.329137	-6.59704	4.19451e-11	1.7373e-08	ne2h	down	Polyketide cyclase/dehydrase and lipid transport superfamily protein	182	AT5G28010.1 | Symbols: | Polyketide cyclase/dehydrase and lipid transport superfamily protein | chr5:10024813-10025382 FORWARD LENGTH=166	NA	NA	GO:0003674	molecular function;	GO:0005737	cytoplasm	PF00407	Bet_v_1;	AT5G28010	261.636	220.507	829.205	183.517	548.626	332.774	390.731	277.489	888.742	1802.03	957.276	610.451	1402.66	1324.64	1296.99	2480.25	1848.38	1820.56	415.313	399.292	1103.53	397.269	178.925	546.113	546.104	1293.2	891.244	1216.64	675.374	2196.23	1637.61	2653.97	239.325	561.14	329.985	267.421	394.11	424.885	357.505	731.066	1880.12	1007.59	1207.47	1481.42	1789.3	600.678	1117.77	1081.52	601.468	456.53	331.752	439.713	816.964	334.644	210.742	385.084	1838.75	1737.48	941.98	1256.42	1494.83	2562.99	1548.86	1504.12
Glyma.18G285800	18791.9	-2.17144	0.506827	-4.28437	1.83254e-05	0.000961017	ne2h	down	NAD(P)-linked oxidoreductase superfamily protein	316	AT1G59960.1 | Symbols: | NAD(P)-linked oxidoreductase superfamily protein | chr1:22071410-22073067 REVERSE LENGTH=326	GO:0055114	oxidation-reduction process;	GO:0004032 GO:0008106 GO:0016491	alditol:NADP+ 1-oxidoreductase activity; alcohol dehydrogenase (NADP+) activity; oxidoreductase activity;	GO:0005829 GO:0009507	cytosol; chloroplast	PF00248	Aldo_ket_red;	AT1G59960|F23H11.27|F23H11_27	3506.39	3411.18	3510.05	7370.03	17630.1	16540.2	22788.2	32302.3	37761.9	39152.3	68165.6	73572.7	21910.5	18557.7	122649	101537	23913.6	37598	10169.4	3486.34	30079.4	20066.4	16960.4	33789.7	15903.6	39794.1	61792	76966.8	2396.45	27498.5	80593.6	121884	4170.41	4980.69	3502.47	9827.73	22705	15445	17276	36435.1	36116.4	27729	68083.7	66994.6	44095.5	14230.8	48290.5	48886.6	1917.44	4236.88	2752.53	9152.5	20088.3	15556.3	26609.3	38863	45990.4	33472.3	32664.3	89356.4	15848.8	17286	25698.2	50269.5
Glyma.01G009900	529.196	-2.17659	0.472886	-4.60277	4.16899e-06	0.000284403	ne2h	down	membrane protein, putative	457	AT1G32080.1 | Symbols: | membrane protein, putative | chr1:11537572-11539756 REVERSE LENGTH=512	GO:0009658 GO:0009737 GO:0010118 GO:0042631 GO:0048527	chloroplast organization; response to abscisic acid; stomatal movement; cellular response to water deprivation; lateral root development;	NA	NA	GO:0009507 GO:0009706 GO:0009941 GO:0016021	chloroplast; chloroplast inner membrane; chloroplast envelope; integral component of membrane	PF04172	LrgB;	AT1G32080|LrgB|AtLrgB|PLGG|PLGG1|F3C3.12	364.422	211.598	295.97	174.079	179.239	321.37	291.657	211.956	603.326	348.644	409.757	486	1059.54	1185.37	972.107	836.787	952.811	780.361	215.687	167.927	435.231	263.126	285.704	127.493	227.032	380.477	432.292	435.163	325.378	1326.17	799.544	1045.24	265.39	236.994	388.842	235.007	202.632	299.227	338.042	150.374	559.121	760.855	869.153	477.876	871.073	796.19	1036.19	639.894	203.689	286.496	296.652	214.112	189.335	169.16	144.726	197.771	357.232	629.286	439.265	304.652	680.728	801.904	799.322	664.819
Glyma.03G242700	290.314	-2.17892	0.705065	-3.09038	0.00199902	0.037687	ne2h	down	Protein of unknown function, transmembrane-40	300	AT3G05010.1 | Symbols: | Protein of unknown function, transmembrane-40 | chr3:1389603-1391462 FORWARD LENGTH=300	GO:0002237 GO:0007186 GO:0010015 GO:0019236 GO:0090333	response to molecule of bacterial origin; G protein-coupled receptor signaling pathway; root morphogenesis; response to pheromone; regulation of stomatal closure;	GO:0005515 GO:0008502 GO:1904408	protein binding; melatonin receptor activity; melatonin binding;	GO:0005886 GO:0009507 GO:0016021	plasma membrane; chloroplast; integral component of membrane	PF10160	Tmemb_40;	AT3G05010|Cand2|candidate G-protein Coupled Receptor 2|T9J14.4|T9J14_4	219.588	397.581	236.042	205.539	267.299	236.363	218.186	270.321	401.339	430.135	422.709	431.285	548.769	443.318	260.408	245.014	447.345	504.127	64.2473	145.536	340.833	294.082	183.254	232.901	234.044	320.627	279.942	375.328	220.486	378.661	120.765	296.46	302.118	340.201	270.163	242.097	327.186	382.396	292.97	251.57	382.695	547.313	276.376	270.797	361.242	385.199	337.586	387.131	266.608	322.599	221.923	340.49	264.65	500.127	213.281	259.575	273.817	425.79	711.366	250.024	547.357	527.705	292.255	421.152
Glyma.17G078700	396.428	-2.18166	0.55014	-3.96565	7.31973e-05	0.00290428	ne2h	down	RPA70-kDa subunit B	620	AT5G08020.1 | Symbols: ATRPA70B, RPA70B | RPA70-kDa subunit B | chr5:2572107-2574879 FORWARD LENGTH=604	GO:0000723 GO:0000724 GO:0006261 GO:0006268 GO:0006281 GO:0006289 GO:0007004 GO:0010224 GO:0051321	telomere maintenance; double-strand break repair via homologous recombination; DNA-dependent DNA replication; DNA unwinding involved in DNA replication; DNA repair; nucleotide-excision repair; telomere maintenance via telomerase; response to UV-B; meiotic cell cycle;	GO:0003684 GO:0003697 GO:0043047 GO:0043565 GO:0046872	damaged DNA binding; single-stranded DNA binding; single-stranded telomeric DNA binding; sequence-specific DNA binding; metal ion binding;	GO:0000784 GO:0005634 GO:0005662	nuclear chromosome, telomeric region; nucleus; DNA replication factor A complex	PF01336 PF04057 PF16900 PF08646	tRNA_anti-codon; Rep-A_N; REPA_OB_2; Rep_fac-A_C;	AT5G08020|ATRPA70B|RPA70B|RPA1B|ARABIDOPSIS THALIANA RPA70-KDA SUBUNIT B|RPA70-kDa subunit B|Replication Protein A 1B|F13G24.220|F13G24_220	198.563	33.4101	151.654	177.225	113.778	129.585	140.262	207.861	403.974	300.758	470.985	395.881	568.886	467.77	597.928	454.73	759.959	539.52	123.905	162.329	445.255	135.863	67.8185	126.489	149.017	281.439	217.098	280.136	111.314	532.707	654.835	452.32	289.085	117.732	257.62	111.425	175.677	280.243	131.119	52.0163	375.673	576.025	343.087	537.917	473.351	569.895	511.152	513.982	174.895	139.754	168.707	85.6448	106.697	275.805	148.112	125.509	314.618	539.388	0	277.338	357.436	598.065	578.056	312.856
Glyma.09G232700	2983.77	-2.18577	0.390628	-5.59553	2.19955e-08	3.84827e-06	ne2h	down	EXORDIUM like 3	349	AT5G51550.1 | Symbols: EXL3 | EXORDIUM like 3 | chr5:20939793-20940806 REVERSE LENGTH=337	GO:0080167	response to karrikin;	GO:0003674	molecular function;	GO:0005576 GO:0009505 GO:0009506	extracellular region; plant-type cell wall; plasmodesma	PF04674	Phi_1;	AT5G51550|EXL3|EXORDIUM like 3|K17N15.10|K17N15_10	662.267	551.267	632.299	528.528	377.18	698.722	1208.93	499.684	2857.68	1643.25	2284.28	1224.12	4619.27	5190.12	2080.74	3245.4	5922.92	3862.1	842.098	1307.96	2007.41	578.706	1555.5	1030.99	937.931	1590.31	1350.2	1360.79	753.507	7401.1	4873.26	4216.93	848.299	837.888	1355.64	384.925	866.299	599.358	460.966	330.067	2117.99	3458.84	1724.01	2173.72	4543.1	5543.38	4236.75	3831.84	491.625	669.655	481.211	660.092	917.385	1015.88	799.804	807.249	1801.57	3759.37	4413.4	1568.43	4348.98	5094.94	5467.1	3346.16
Glyma.12G031000	592.676	-2.19434	0.433201	-5.0654	4.0755e-07	4.24166e-05	ne2h	down	Pathogenesis-related thaumatin superfamily protein	313	AT4G38670.1 | Symbols: | Pathogenesis-related thaumatin superfamily protein | chr4:18069856-18071227 REVERSE LENGTH=281	GO:0006952	defense response;	NA	NA	GO:0005576	extracellular region	PF00314	Thaumatin;	AT4G38670|T9A14.1	218.419	435.445	309.423	378.568	606.294	554.623	558.823	510.948	997.64	667.045	733.559	685.55	792.418	804.777	716.755	542.977	990.676	954.734	234.044	191.25	905.547	485.838	595.937	592.292	539.091	746.705	628.442	602.882	241.893	1182.45	741.244	791.288	330.552	424.295	322.266	380.873	487.99	768.408	620.768	438.829	904.95	1058.74	566.093	605.31	657.531	789.534	738.524	841.916	252.744	406.452	251.362	252.757	532.439	743.755	517.968	325.182	759.798	833.6	641.816	589.343	986.949	865.022	857.404	691.893
Glyma.13G139200	382.135	-2.19489	0.679725	-3.22908	0.00124189	0.0264194	ne2h	down	RING/U-box superfamily protein	504	AT3G09760.1 | Symbols: | RING/U-box superfamily protein | chr3:2992975-2995451 REVERSE LENGTH=491	NA	NA	GO:0008270	zinc ion binding;	GO:0005634 GO:0016021	nucleus; integral component of membrane	PF12906	RINGv;	AT3G09760	138.994	441.014	291.078	143.667	346.008	338.994	342.863	324.59	274	501.544	374.433	305.762	1003.65	663.383	736.981	838.863	565.346	688.859	195.036	79.2986	366.73	255.387	311.677	302.169	317.318	359.815	406.583	531.262	263.299	766.788	505.962	850.144	194.303	262.987	463.137	108.387	362.507	333.58	358.529	340.47	592.475	352.613	409.798	588.155	605.035	894.361	542.394	691.574	253.811	265.533	228.717	222.468	265.696	376.934	221.745	288.1	412.539	615.393	556.403	546.272	624.179	1056.44	1562.69	652.786
Glyma.01G172600	1533.51	-2.19994	0.483236	-4.55253	5.30057e-06	0.000350407	ne2h	down	NmrA-like negative transcriptional regulator family protein	319	AT4G39230.1 | Symbols: | NmrA-like negative transcriptional regulator family protein | chr4:18266024-18267604 REVERSE LENGTH=308	GO:0009807 GO:0046686 GO:0055114	lignan biosynthetic process; response to cadmium ion; oxidation-reduction process;	GO:0032442 GO:0050664	phenylcoumaran benzylic ether reductase activity; oxidoreductase activity, acting on NAD(P)H, oxygen as acceptor;	GO:0005737	cytoplasm	PF05368	NmrA;	AT4G39230|AtPCBER1|PCBER1|phenylcoumaran benzylic ether reductase 1|T22F8.130|T22F8_130	1067.57	535.676	732.586	771.818	1490.8	614.751	1146.59	1724.32	2402.77	4376.12	3466.45	4258.13	2618.67	2494.06	7396.36	6878.05	3207.15	1830.05	697.542	399.292	2263.87	835.813	1333.28	1397.41	1010.69	3853.94	2674.69	5063.31	602.592	4284.03	5741.52	6579.89	1501.11	1072.59	1255.29	1479.93	1760.48	1351.49	1152.42	3890.82	3722.5	1647.32	4424.87	4382.98	6044.12	1934.32	4773.94	5710.18	1093.09	733.709	2077.7	1216.78	1523.05	676.642	1277.15	2416.99	5361.2	2074.19	4785.55	6719.14	2857.35	4041.6	4295.32	6276.17
Glyma.18G200000	208.008	-2.2038	0.666782	-3.30513	0.000949313	0.0215748	ne2h	down	Peptidase S24/S26A/S26B/S26C family protein	170	AT3G08980.1 | Symbols: | Peptidase S24/S26A/S26B/S26C family protein | chr3:2741279-2742375 FORWARD LENGTH=154	GO:0006465 GO:0006627 GO:0033108	signal peptide processing; protein processing involved in protein targeting to mitochondrion; mitochondrial respiratory chain complex assembly;	GO:0008236	serine-type peptidase activity;	GO:0005739 GO:0042720	mitochondrion; mitochondrial inner membrane peptidase complex	PF00717	Peptidase_S24;	AT3G08980|T16O11.6	209.075	198.233	150.431	252.728	403.676	175.199	270.506	210.932	280.147	373.007	226.073	404.464	597.946	232.822	297.068	276.16	306.449	377.232	69.9836	78.3657	305.747	184.016	83.691	171.664	279.626	396.152	175.202	180.411	242.963	303.789	276.925	212.536	177.716	243.11	309.723	266.408	237.024	283.859	154.68	230.763	366.896	244.945	375.49	240.163	453.776	372.72	297.666	402.165	326.328	147.906	281.933	196.356	229.085	408.192	230.208	239.608	331.845	339.161	273.321	296.248	93.8936	392.157	232.329	427.169
Glyma.12G187000	225.939	-2.21257	0.649374	-3.40724	0.000656241	0.0164412	ne2h	down	NA	150	AT3G11600.1 | Symbols: | unknown protein; FUNCTIONS IN: molecular_function unknown; INVOLVED IN: response to karrikin; EXPRESSED IN: 21 plant structures; EXPRESSED DURING: 12 growth stages; BEST Arabidopsis thaliana protein match is: unknown protein (TAIR:AT5G06270.1); Has 171 Blast hits to 171 proteins in 15 species: Archae - 0; Bacteria - 0; Metazoa - 0; Fungi - 0; Plants - 171; Viruses - 0; Other Eukaryotes - 0 (source: NCBI BLink). | chr3:3667337-3667690 FORWARD LENGTH=117	GO:0080147 GO:0080167	root hair cell development; response to karrikin;	GO:0005515 GO:0016874	protein binding; ligase activity;	GO:0005634	nucleus	NA	NA	AT3G11600|GIR2|F24K9.6	92.2735	50.1152	102.733	111.159	335.878	96.4112	87.9423	169.975	136.122	751.896	604.038	818.583	236.943	342.323	1071.97	666.522	362.808	380.685	68.8363	91.4267	255.625	128.983	141.409	151.587	124.473	750.267	642.724	685.382	20.3361	380.382	720.423	1031.07	37.9128	27.5219	117.714	56.7257	92.9505	65.0887	81.9495	326.284	325.642	98.6958	385.973	284.275	756.294	181.368	398.334	339.209	100.245	53.5724	165.31	89.8226	168.414	53.3223	357.161	205.378	776.118	244.359	190.348	990.643	469.468	167.624	153.042	396.084
Glyma.11G119000	4538.02	-2.218	0.450442	-4.92406	8.47676e-07	7.65323e-05	ne2h	down	NA	238	NA	NA	NA	NA	NA	NA	NA	PF10950	Organ_specific;	NA	937.919	830.799	2195.31	761.332	1493.91	1578.86	4416.04	849.873	3283.6	3777.12	2251.31	1440.83	7500.58	6901.73	3617.91	7534.19	10264.3	4676.12	1895.29	1316.36	3568.72	949.318	2620.39	2093.1	2129.19	3613.11	3704	3330.81	1117.42	9589.59	6782.59	7107.42	8883.44	8858.22	17394.7	3180.69	10983	6405.81	6277.33	13470.3	16411.1	8241.1	12619.9	8248.88	10953.8	25769.3	26984.3	21185.1	5617.97	6588.24	3812.32	1247.07	7076.52	3397	4470.44	4888.18	4036.54	6110.62	15282.8	5662.32	5433.02	29183.1	80312	10560.9
Glyma.01G197600	284.873	-2.2182	0.665588	-3.33269	0.000860094	0.0200409	ne2h	down	HAESA-like 2	979	AT5G65710.1 | Symbols: HSL2 | HAESA-like 2 | chr5:26292372-26295440 FORWARD LENGTH=993	GO:0006468 GO:0010102 GO:0010468 GO:0050829 GO:0060866	protein phosphorylation; lateral root morphogenesis; regulation of gene expression; defense response to Gram-negative bacterium; leaf abscission;	GO:0004674 GO:0005515 GO:0005524 GO:0016301	protein serine/threonine kinase activity; protein binding; ATP binding; kinase activity;	GO:0005886 GO:0016021	plasma membrane; integral component of membrane	PF08263 PF00560 PF00069 PF08263 PF00560 PF07714 PF13855	LRRNT_2; LRR_1; Pkinase; LRRNT_2; LRR_1; Pkinase_Tyr; LRR_8;	AT5G65710|HSL2|HAESA-like 2|MPA24.6|MPA24_6	163.523	403.149	92.9492	151.008	352.243	641.704	134.696	367.596	396.948	441.056	362.658	200.623	348.708	313.618	212.372	426.699	473.763	464.419	68.8364	132.475	362.553	366.313	222.214	293.134	349.752	499.466	176.154	389.834	184.096	445.787	424.758	438.151	268.944	326.44	269.198	281.603	482.413	496.301	698.62	526.783	478.369	548.21	711.905	563.649	293.62	466.732	475.571	444.449	162.098	328.422	305.71	182.779	208.164	421.062	599.218	418.362	606.569	367.765	738.21	568.333	379.842	339.386	588.198	338.927
Glyma.06G272900	384.8	-2.22129	0.64206	-3.45964	0.000540901	0.0140828	ne2h	down	Cysteine proteinases superfamily protein	340	AT5G45890.1 | Symbols: SAG12 | senescence-associated gene 12 | chr5:18613300-18614759 FORWARD LENGTH=346	GO:0007568 GO:0009723 GO:0009733 GO:0009735 GO:0009744 GO:0009749 GO:0009750 GO:0009817 GO:0010150 GO:0010224 GO:0051603 GO:0080187	aging; response to ethylene; response to auxin; response to cytokinin; response to sucrose; response to glucose; response to fructose; defense response to fungus, incompatible interaction; leaf senescence; response to UV-B; proteolysis involved in cellular protein catabolic process; floral organ senescence;	GO:0004197 GO:0008234	cysteine-type endopeptidase activity; cysteine-type peptidase activity;	GO:0005615 GO:0005764 GO:0009507 GO:0010282	extracellular space; lysosome; chloroplast; senescence-associated vacuole	PF08246 PF00112	Inhibitor_I29; Peptidase_C1;	AT5G45890|SAG12|AtSAG12|senescence-associated gene 12|K15I22.9|K15I22_9|CI0010	116.802	153.687	179.783	133.181	189.369	303.747	62.3388	425.961	472.474	633.441	5570.57	2304.48	269.355	302.987	3658.36	2368.13	405.957	861.505	126.2	145.536	498.719	208.093	0	323.251	121.843	805.843	1154.05	2687.13	77.0632	753.019	1795.85	2931.91	136.249	94.033	164.993	165.112	93.88	258.547	132.144	101.195	227.335	410.036	1970.84	1335.6	1851.59	321.97	1264.43	786.477	11.7308	13.9754	57.7453	91.9115	99.3746	155.37	47.3958	231.05	242.083	851.58	1197	1849.97	452.396	519.427	24.8924	1724.72
Glyma.03G044500	5628.34	-2.22505	0.674404	-3.29929	0.000969292	0.0219112	ne2h	down	Disease resistance-responsive (dirigent-like protein) family protein	219	AT5G49040.1 | Symbols: | Disease resistance-responsive (dirigent-like protein) family protein | chr5:19882676-19883251 REVERSE LENGTH=191	NA	NA	NA	NA	GO:0009507 GO:0048046	chloroplast; apoplast	PF03018	Dirigent;	AT5G49040	859.662	520.085	616.4	760.283	2858.47	2786.59	3844.97	5610.19	11436.8	13238.4	20628	22940.7	9136.83	13394.2	26897.9	27563.1	8719.71	9826.16	3374.13	593.34	7696.31	2331.16	5183.07	5340.66	2067.83	11645.9	20268.2	19512.5	399.23	11595.6	17543.1	24796.9	1797.3	1124.57	1814.92	1391.81	5072.31	3635.02	4802.24	4864.94	13034.4	11185.8	27820.5	21341.5	12972.7	9534.31	18822.4	19319	503.356	563.675	886.56	745.736	3688.37	3604.77	5891.47	4106.61	14279.3	11593.6	17660.9	19337	8955.1	8781.62	14078	10867.7
Glyma.09G128400	495.712	-2.22589	0.51471	-4.32455	1.52847e-05	0.000828673	ne2h	down	UDP-glucosyl transferase 88A1	484	AT3G16520.3 | Symbols: UGT88A1 | UDP-glucosyl transferase 88A1 | chr3:5619355-5620833 REVERSE LENGTH=462	NA	NA	GO:0008194 GO:0016757 GO:0080043 GO:0080044 GO:0080045 GO:0080046	UDP-glycosyltransferase activity; transferase activity, transferring glycosyl groups; quercetin 3-O-glucosyltransferase activity; quercetin 7-O-glucosyltransferase activity; quercetin 3'-O-glucosyltransferase activity; quercetin 4'-O-glucosyltransferase activity;	GO:0005634 GO:0005829 GO:0043231	nucleus; cytosol; intracellular membrane-bounded organelle	PF00201	UDPGT;	AT3G16520	165.859	207.143	88.0571	230.707	820.601	541.146	456.409	753.622	1046.82	2001.97	2493.86	2272.29	477.239	730.359	4765.73	4157.98	667.496	965.956	197.331	152.067	679.16	443.703	556.978	910.523	304.17	1724.26	2720.39	3330.81	140.212	723.759	2272.66	3364.61	341.215	252.284	199.728	489.259	638.57	625.575	625.89	2098.62	1461.44	876.598	2164.31	2518.04	1298.16	497.515	1900.55	2858.38	211.154	196.82	347.604	181.734	357.749	76.3061	378.32	671.282	2016.46	620.297	865.109	2568.53	309.422	321.796	1174.55	2331.38
Glyma.18G066900	179.927	-2.23553	0.731566	-3.05581	0.0022445	0.0409668	ne2h	down	cell division control 6	537	AT1G07270.1 | Symbols: | Cell division control, Cdc6 | chr1:2229757-2232897 REVERSE LENGTH=505	GO:0000278 GO:0006270 GO:0033314 GO:0051301	mitotic cell cycle; DNA replication initiation; mitotic DNA replication checkpoint; cell division;	GO:0003688 GO:0005515	DNA replication origin binding; protein binding;	GO:0005634	nucleus	PF09079 PF13401	Cdc6_C; AAA_22;	AT1G07270|CDC6b|F10K1.2|F10K1_2	88.7694	24.5008	78.273	69.212	74.8126	76.7143	96.8478	66.5563	224.82	166.341	160.135	81.5365	230.237	228.569	208.579	246.053	341.673	252.064	55.0691	70.9023	186.289	69.6511	0	92.3573	45.5817	204.489	198.054	126.016	31.0394	187.609	161.366	263.762	93.5972	40.5183	88.7679	43.5573	91.0915	141.025	114.729	38.7758	175.548	263.787	208.711	323.486	233.117	473.388	161.417	178.531	83.1817	46.5847	81.5228	24.0223	94.1444	75.3867	0	84.6233	194.936	201.045	192.789	154.427	276.346	266.956	255.377	206.565
Glyma.10G274400	1207.15	-2.23812	0.503859	-4.44195	8.91459e-06	0.000539028	ne2h	down	3-ketoacyl-CoA synthase 6	497	AT1G68530.1 | Symbols: CUT1, POP1, CER6, G2, KCS6 | 3-ketoacyl-CoA synthase 6 | chr1:25712881-25714733 REVERSE LENGTH=497	GO:0000038 GO:0006633 GO:0009409 GO:0009416 GO:0009826 GO:0010025 GO:0042335	very long-chain fatty acid metabolic process; fatty acid biosynthetic process; response to cold; response to light stimulus; unidimensional cell growth; wax biosynthetic process; cuticle development;	GO:0102336 GO:0102337 GO:0102338 GO:0102756	3-oxo-arachidoyl-CoA synthase activity; 3-oxo-cerotoyl-CoA synthase activity; 3-oxo-lignoceronyl-CoA synthase activity; very-long-chain 3-ketoacyl-CoA synthase activity;	GO:0005737 GO:0005739 GO:0005783 GO:0005789 GO:0016021	cytoplasm; mitochondrion; endoplasmic reticulum; endoplasmic reticulum membrane; integral component of membrane	PF08541 PF08392	ACP_syn_III_C; FAE1_CUT1_RppA;	AT1G68530|CUT1|POP1|CER6|G2|KCS6|AtCUT1|AtCER6|CUTICULAR 1|POLLEN-PISTIL INCOMPATIBILITY 1|ECERIFERUM 6|3-ketoacyl-CoA synthase 6|T26J14.10|T26J14_10	659.931	550.154	470.861	695.266	3744.53	450.955	202.601	822.227	1910.97	6641.04	951.389	842.186	1051.71	1649.95	1408.23	2858.16	2143.38	1841.27	262.725	581.212	1350.8	1365.5	0	663.567	383.061	6425.37	966.467	1812.27	857.328	2315.86	906.775	2431.63	655.18	459.462	353.142	751.616	412.7	748.52	113.705	946.697	1326.27	1012.08	655.677	1222.87	1738.59	549.096	692.529	761.107	1838.53	647.527	2103.74	581.758	671.563	500.127	165.885	615.183	4101.82	1842.91	561.284	1222.81	3127.3	2871.33	742.162	1338.66
Glyma.06G081100	839.067	-2.24941	0.74703	-3.01113	0.00260273	0.0458329	ne2h	down	BURP domain-containing protein	344	AT5G25610.1 | Symbols: RD22, ATRD22 | BURP domain-containing protein | chr5:8914498-8916684 REVERSE LENGTH=392	GO:0009269 GO:0009651 GO:0009737	response to desiccation; response to salt stress; response to abscisic acid;	GO:0045735	nutrient reservoir activity;	GO:0005576 GO:0005768 GO:0005794 GO:0005802	extracellular region; endosome; Golgi apparatus; trans-Golgi network	PF03181	BURP;	AT5G25610|RD22|ATRD22|RESPONSIVE TO DESICCATION 22|T14C9.150|T14C9_150	763.884	577.995	985.751	484.484	716.175	342.104	80.1499	269.297	876.448	2545.52	449.79	388.371	1041.65	1323.58	439.913	1169.01	1571.87	1201.62	103.255	479.524	872.132	349.115	0	214.831	147.264	2426.08	447.527	588.377	954.728	1425.14	697.519	701.913	311.596	185.008	383.053	520.661	113.4	331.772	105.51	391.541	583.697	558.977	400.268	298.979	2288.46	791.198	719.432	575.059	2522.11	425.085	1490.05	545.202	268.835	168.241	48.2421	148.328	1195.91	1305.16	0	496.897	2613.02	2630.24	690.533	907.483
Glyma.09G047300	725.455	-2.24985	0.673077	-3.34263	0.000829884	0.0194824	ne2h	down	minichromosome maintenance (MCM2/3/5) family protein	863	AT5G44635.1 | Symbols: MCM6 | minichromosome maintenance (MCM2/3/5) family protein | chr5:18006431-18010542 REVERSE LENGTH=831	GO:0000727 GO:0006267 GO:0006268 GO:0008283 GO:1902969	double-strand break repair via break-induced replication; pre-replicative complex assembly involved in nuclear cell cycle DNA replication; DNA unwinding involved in DNA replication; cell population proliferation; mitotic DNA replication;	GO:0003688 GO:0003697 GO:0005515 GO:1990518	DNA replication origin binding; single-stranded DNA binding; protein binding; single-stranded 3'-5' DNA helicase activity;	GO:0000790 GO:0005634 GO:0042555	nuclear chromatin; nucleus; MCM complex	PF14551 PF00493	MCM_N; MCM;	AT5G44635|MCM6|MINICHROMOSOME MAINTENANCE 6	534.953	497.811	660.429	542.16	272.754	298.564	345.09	272.369	1109.17	753.576	662.911	612.596	931.007	1233.21	902.581	1134.75	1404.56	993.579	119.316	384.365	896.358	306.981	269.831	276.068	265.601	673.317	486.566	803.239	539.443	1244.42	1238.88	1288.29	861.331	543.557	551.905	417.339	500.074	588.51	305.262	150.374	913.728	994.136	940.63	688.632	846.16	929.304	775.841	949.974	865.943	465.847	1093.76	403.157	242.683	540.578	286.067	370.821	728.97	943.93	0	392.896	975.213	1492.06	754.147	821.247
Glyma.07G173700	762.822	-2.25054	0.590526	-3.81107	0.000138367	0.00484583	ne2h	down	CHASE domain containing histidine kinase protein	988	AT2G01830.2 | Symbols: WOL, CRE1, WOL1, AHK4, ATCRE1 | CHASE domain containing histidine kinase protein | chr2:363332-368016 REVERSE LENGTH=1080	GO:0000160 GO:0006468 GO:0007231 GO:0008272 GO:0009116 GO:0009414 GO:0009736 GO:0010029 GO:0010086 GO:0016036 GO:0033500 GO:0042742 GO:0048509 GO:0048831 GO:0071329	phosphorelay signal transduction system; protein phosphorylation; osmosensory signaling pathway; sulfate transport; nucleoside metabolic process; response to water deprivation; cytokinin-activated signaling pathway; regulation of seed germination; embryonic root morphogenesis; cellular response to phosphate starvation; carbohydrate homeostasis; defense response to bacterium; regulation of meristem development; regulation of shoot system development; cellular response to sucrose stimulus;	GO:0000155 GO:0004673 GO:0004721 GO:0005034 GO:0005515 GO:0009884 GO:0009885 GO:0019899 GO:0019901 GO:0043424	phosphorelay sensor kinase activity; protein histidine kinase activity; phosphoprotein phosphatase activity; osmosensor activity; protein binding; cytokinin receptor activity; transmembrane histidine kinase cytokinin receptor activity; enzyme binding; protein kinase binding; protein histidine kinase binding;	GO:0005634 GO:0005783 GO:0005789 GO:0016021	nucleus; endoplasmic reticulum; endoplasmic reticulum membrane; integral component of membrane	PF00512 PF02518 PF00072 PF03924	HisKA; HATPase_c; Response_reg; CHASE;	AT2G01830|WOL|CRE1|WOL1|AHK4|ATCRE1|WOODEN LEG|CYTOKININ RESPONSE 1|WOODEN LEG 1|ARABIDOPSIS HISTIDINE KINASE 4|T23K3.2|T23K3_2	242.948	307.373	491.652	216.025	352.243	507.973	149.168	383.979	868.544	916.557	511.018	567.537	1408.25	1228.96	673.775	612.536	1591.25	930.563	167.502	361.975	686.678	328.478	831.138	316.224	425.137	838.618	688.429	532.168	329.659	1698.81	1070.22	1088.84	420.595	447.995	384.983	176.255	344.846	517.998	137.265	139.971	869.841	956.452	329.745	666.576	1390.69	1375.24	1257.49	783.658	420.174	291.154	391.762	239.179	273.019	766.738	126.953	190.165	816.012	1000.32	1331.22	521.059	1922.68	1868.69	1392.13	1217.33
Glyma.09G281900	598.965	-2.25079	0.432093	-5.20905	1.89815e-07	2.19504e-05	ne2h	down	O-methyltransferase 1	358	AT5G54160.1 | Symbols: ATOMT1, OMT1 | O-methyltransferase 1 | chr5:21982075-21984167 FORWARD LENGTH=363	GO:0008152 GO:0009809 GO:0019438 GO:0030187 GO:0032259 GO:0051555	metabolic process; lignin biosynthetic process; aromatic compound biosynthetic process; melatonin biosynthetic process; methylation; flavonol biosynthetic process;	GO:0008171 GO:0008757 GO:0017096 GO:0030744 GO:0030755 GO:0033799 GO:0046983 GO:0047763 GO:0102822	O-methyltransferase activity; S-adenosylmethionine-dependent methyltransferase activity; acetylserotonin O-methyltransferase activity; luteolin O-methyltransferase activity; quercetin 3-O-methyltransferase activity; myricetin 3'-O-methyltransferase activity; protein dimerization activity; caffeate O-methyltransferase activity; quercetin 3'-O-methyltransferase activity;	GO:0005634 GO:0005737 GO:0005829 GO:0005886 GO:0009506 GO:0009536	nucleus; cytoplasm; cytosol; plasma membrane; plasmodesma; plastid	PF08100 PF00891	Dimerisation; Methyltransf_2;	AT5G54160|ATOMT1|OMT1|COMT1|AtCOMT|OMT3|O-methyltransferase 1|caffeate O-methyltransferase 1|O-methyltransferase 3|K18G13.3|K18G13_3|O-METHYLTRANSFERASE 1	0	53.4562	239.711	84.942	255.61	70.4942	1086.48	502.756	534.826	2460.67	2377.3	2053.43	602.416	827.102	6912.2	6133.67	896.452	1083.36	214.54	201.512	623.19	150.481	69.2615	554.144	185.833	2339.86	2354.75	3603.7	22.4768	1492.27	2925.42	7608.78	206.151	28.2864	648.392	243.11	702.706	130.177	368.773	1724.1	1253.41	890.954	2729.45	2223.96	2355.19	825.308	2831.73	3176.92	55.4545	139.754	388.365	217.245	376.578	327.289	552.669	746.397	2747.24	1141.71	3425.05	3298.64	663.657	861.917	1700.98	2852.81
Glyma.05G190300	475.45	-2.25521	0.62631	-3.60079	0.000317247	0.00935136	ne2h	down	Plant invertase/pectin methylesterase inhibitor superfamily	555	AT5G09760.1 | Symbols: | Plant invertase/pectin methylesterase inhibitor superfamily | chr5:3032446-3034364 FORWARD LENGTH=551	GO:0042545 GO:0045490	cell wall modification; pectin catabolic process;	GO:0030599 GO:0045330 GO:0046910	pectinesterase activity; aspartyl esterase activity; pectinesterase inhibitor activity;	GO:0005576 GO:0005618 GO:0009507	extracellular region; cell wall; chloroplast	PF04043 PF01095	PMEI; Pectinesterase;	AT5G09760|F17I14.50|F17I14_50	190.387	178.187	154.1	222.317	271.196	336.921	377.373	297.968	481.256	428.455	436.838	287.523	384.473	457.139	586.551	593.849	917.587	655.193	103.255	225.768	537.982	340.516	473.287	402.558	380.432	379.765	303.747	486.839	158.408	832.193	504.921	753.14	399.269	336.378	463.137	266.408	414.559	228.714	290.921	400.998	575.798	784.183	499.382	773.179	864.845	1042.45	631.781	542.171	354.056	253.887	337.414	265.29	442.479	324.531	319.922	379.379	610.195	1145.79	1089.62	583.04	689.264	1130.94	851.872	967.648
Glyma.02G137400	286.398	-2.25575	0.670051	-3.36653	0.000761202	0.0183257	ne2h	down	basic helix-loop-helix (bHLH) DNA-binding superfamily protein	168	AT1G05710.2 | Symbols: | basic helix-loop-helix (bHLH) DNA-binding superfamily protein | chr1:1716198-1717023 FORWARD LENGTH=171	NA	NA	GO:0001228 GO:0003677 GO:0003700 GO:0005515 GO:0046983	DNA-binding transcription activator activity, RNA polymerase II-specific; DNA binding; DNA-binding transcription factor activity; protein binding; protein dimerization activity;	GO:0005634	nucleus	NA	NA	AT1G05710	117.97	0	15.8992	97.526	252.493	71.5309	134.696	154.615	313.519	415.013	315.56	268.212	589.004	381.658	773.64	736.082	573.271	373.779	123.905	74.634	425.206	130.703	484.83	192.746	154.276	247.952	172.345	318.213	94.1884	608.439	673.574	712.813	125.586	93.2685	88.7679	39.5054	84.585	116.617	0	105.924	291.41	342.744	162.966	349.217	579.232	270.388	386.185	540.292	163.164	34.9385	270.61	56.4002	141.217	38.6127	105.794	46.5904	354.512	545.109	109.816	236.368	502.544	581.51	682.235	584.6
Glyma.07G181200	1652.37	-2.26409	0.660772	-3.42643	0.000611563	0.0155049	ne2h	down	NA	95	NA	NA	NA	NA	NA	NA	NA	NA	NA	NA	1538.28	1408.79	1243.81	1533.15	3881.68	1032.53	232.657	977.866	2862.07	9236.14	1829.78	1481.6	2069.9	3047.95	2807.61	5265.73	2887.49	2583.65	215.687	922.663	2314.82	1856.5	115.436	924.577	557.499	7047.38	1815.82	3198.45	1788.51	2762.5	2150.86	3394.03	778.397	826.42	510.416	1677.46	628.346	1337.03	297.067	1220.96	2221.56	1592.59	788.147	2455.55	2823.2	1247.11	1368.57	2275.8	2803.65	821.056	2262.26	740.514	676.794	459.675	205.664	850.987	5296.82	2421.53	12.2018	2300.65	3869.91	3792.23	1719.42	2723.45
Glyma.05G020600	722.855	-2.27565	0.599696	-3.79467	0.000147839	0.00510271	ne2h	down	RPA70-kDa subunit B	621	AT5G08020.1 | Symbols: ATRPA70B, RPA70B | RPA70-kDa subunit B | chr5:2572107-2574879 FORWARD LENGTH=604	GO:0000723 GO:0000724 GO:0006261 GO:0006268 GO:0006281 GO:0006289 GO:0007004 GO:0010224 GO:0051321	telomere maintenance; double-strand break repair via homologous recombination; DNA-dependent DNA replication; DNA unwinding involved in DNA replication; DNA repair; nucleotide-excision repair; telomere maintenance via telomerase; response to UV-B; meiotic cell cycle;	GO:0003684 GO:0003697 GO:0043047 GO:0043565 GO:0046872	damaged DNA binding; single-stranded DNA binding; single-stranded telomeric DNA binding; sequence-specific DNA binding; metal ion binding;	GO:0000784 GO:0005634 GO:0005662	nuclear chromosome, telomeric region; nucleus; DNA replication factor A complex	PF01336 PF04057 PF16900 PF08646	tRNA_anti-codon; Rep-A_N; REPA_OB_2; Rep_fac-A_C;	AT5G08020|ATRPA70B|RPA70B|RPA1B|ARABIDOPSIS THALIANA RPA70-KDA SUBUNIT B|RPA70-kDa subunit B|Replication Protein A 1B|F13G24.220|F13G24_220	438.007	304.032	125.971	449.878	240.803	311.004	193.696	293.872	699.05	790.541	463.92	470.98	1782.66	817.534	974.635	1163.82	1343.8	1053.14	139.967	354.512	810.314	342.236	531.005	277.072	281.379	790.88	327.551	682.662	467.731	1287.45	1405.45	1142.24	725.082	512.212	376.299	455.832	381.097	538.79	331.896	246.841	1051.53	1184.35	674.737	1129.75	1133.55	990.869	964.16	991.318	574.807	314.447	646.521	330.046	148.539	470.707	142.187	307.116	730.784	983.975	143.981	333.016	930.4	1369.96	829.746	1003.75
Glyma.08G123500	184.975	-2.28049	0.751391	-3.03503	0.00240515	0.0432354	ne2h	down	Protein kinase superfamily protein	1356	AT5G56460.1 | Symbols: | Protein kinase superfamily protein | chr5:22865509-22867866 FORWARD LENGTH=408	GO:0006468 GO:0006952	protein phosphorylation; defense response;	GO:0004674 GO:0005524	protein serine/threonine kinase activity; ATP binding;	GO:0005886 GO:0009506	plasma membrane; plasmodesma	PF00931 PF13855 PF07714	NB-ARC; LRR_8; Pkinase_Tyr;	AT5G56460|MCD7.23|MCD7_23	204.403	357.489	469.638	209.733	348.346	344.177	166.979	140.28	186.179	516.666	400.337	244.609	206.766	288.104	337.52	456.807	307.33	306.447	45.8909	80.2316	187.959	343.096	0	213.827	161.289	431.065	258.994	416.125	193.728	273.669	309.199	267.032	372.019	179.657	334.809	266.408	273.275	217.866	602.329	645.948	284.388	206.364	266.845	322.26	468.902	356.081	342.793	404.044	694.247	386.653	533.295	435.535	538.715	159.967	273.372	221.542	484.167	451.942	114.697	567.282	526.017	425.268	367.854	515.41
Glyma.11G247600	5794.95	-2.28429	0.305028	-7.48881	6.95027e-14	5.42522e-11	ne2h	down	glyceraldehyde-3-phosphate dehydrogenase C subunit 1	341	AT3G04120.1 | Symbols: GAPC, GAPC-1, GAPC1 | glyceraldehyde-3-phosphate dehydrogenase C subunit 1 | chr3:1081077-1083131 FORWARD LENGTH=338	GO:0006094 GO:0006096 GO:0006979 GO:0009408 GO:0009744 GO:0010154 GO:0042542 GO:0046686 GO:0048316 GO:0051775 GO:0055114	gluconeogenesis; glycolytic process; response to oxidative stress; response to heat; response to sucrose; fruit development; response to hydrogen peroxide; response to cadmium ion; seed development; response to redox state; oxidation-reduction process;	GO:0003677 GO:0004365 GO:0005507 GO:0005515 GO:0008886 GO:0050661 GO:0051287	DNA binding; glyceraldehyde-3-phosphate dehydrogenase (NAD+) (phosphorylating) activity; copper ion binding; protein binding; glyceraldehyde-3-phosphate dehydrogenase (NADP+) (non-phosphorylating) activity; NADP binding; NAD binding;	GO:0005634 GO:0005737 GO:0005739 GO:0005740 GO:0005774 GO:0005829 GO:0005886 GO:0009507 GO:0048046	nucleus; cytoplasm; mitochondrion; mitochondrial envelope; vacuolar membrane; cytosol; plasma membrane; chloroplast; apoplast	PF00044 PF02800	Gp_dh_N; Gp_dh_C;	AT3G04120|GAPC|GAPC-1|GAPC1|GLYCERALDEHYDE-3-PHOSPHATE DEHYDROGENASE C SUBUNIT|glyceraldehyde-3-phosphate dehydrogenase C subunit 1|T6K12.26|T6K12_26|glyceraldehyde-3-phosphate dehydrogenase c subunit|GAPC1	2422.47	1768.51	1566.68	1650.6	1956.04	2651.82	3249.41	4425.48	5720.62	7802.07	18444.9	16010.1	8847.36	7022.93	35832.7	37395.8	10316.2	8916.32	1598.15	2349.11	6284.53	2133.39	4994.04	3497.53	2312.39	8814.39	9502.8	16130	1983.31	10355.5	25258.5	40091.9	2235.67	2739.19	2462.35	2852.49	2326.55	1940.91	3041.35	5169.48	6301.3	6570.45	14929	13276.4	16720.3	7040.91	18211.4	21218.9	1390.63	1210.04	2369.82	2159.92	2540.85	2076.81	4603.32	4462.22	8711.38	7428.03	10829.1	18377.8	6881.97	8990.64	9592.78	17338.4
Glyma.15G134500	271.72	-2.28462	0.58227	-3.92364	8.72205e-05	0.0033589	ne2h	down	toprim domain-containing protein	699	AT1G30680.1 | Symbols: | toprim domain-containing protein | chr1:10881665-10886060 FORWARD LENGTH=709	GO:0006269 GO:0009260	DNA replication, synthesis of RNA primer; ribonucleotide biosynthetic process;	GO:0003678 GO:0003697 GO:0003896 GO:0005515 GO:0005524 GO:0046872	DNA helicase activity; single-stranded DNA binding; DNA primase activity; protein binding; ATP binding; metal ion binding;	GO:0005739 GO:0009507	mitochondrion; chloroplast	PF13481 PF13662	AAA_25; Toprim_4;	AT1G30680|ATH|Twinkle|Arabidopsis TWINKLE homolog	283.829	245.008	173.668	177.225	222.879	558.77	485.352	398.314	546.243	406.612	393.272	288.596	310.708	637.868	318.558	291.733	467.599	434.205	91.7818	93.2925	436.901	339.656	86.5768	259.002	296.281	481.653	404.678	326.372	265.44	454.393	286.295	318.259	216.814	212.53	275.952	224.877	360.648	322.731	221.264	173.072	362.507	526.677	338.322	276.923	353.234	599.014	461.686	289.409	218.619	215.454	156.252	208.89	262.558	316.257	400.325	277.64	453.34	493.622	295.284	254.226	441.726	375.601	392.746	282.774
Glyma.14G068000	2238.97	-2.28526	0.551297	-4.14525	3.39448e-05	0.00157286	ne2h	down	expansin A4	261	AT2G39700.1 | Symbols: ATEXPA4, ATEXP4, ATHEXP ALPHA 1.6, EXPA4 | expansin A4 | chr2:16544246-16545434 REVERSE LENGTH=257	GO:0006949 GO:0009664 GO:0009826 GO:0009828	syncytium formation; plant-type cell wall organization; unidimensional cell growth; plant-type cell wall loosening;	NA	NA	GO:0005576 GO:0005829 GO:0009505 GO:0009506 GO:0016020	extracellular region; cytosol; plant-type cell wall; plasmodesma; membrane	PF03330 PF01357	DPBB_1; Pollen_allerg_1;	AT2G39700|ATEXPA4|ATEXP4|ATHEXP ALPHA 1.6|EXPA4|XPA4|expansin A4|F17A14.7|F17A14_7	642.41	495.584	332.66	354.449	807.353	1305.18	669.029	1234.88	3053.51	3569.61	2917.75	2794.77	2699.14	2783.23	1693.92	1908.21	3067.13	4363.64	1132.36	392.762	2924.65	1085.18	859.997	1085.2	841.508	3344.5	2398.55	2551.14	361.769	3482.82	3230.45	2882.86	245.248	331.027	215.166	285.654	895.114	991.699	941.395	472.875	2503.32	3320.66	2176.7	2123.49	2766.26	2262.11	2241.61	1980.76	197.29	347.056	190.22	396.89	832.655	951.528	1029.17	1670.6	3338.39	3217.53	1591.12	2879.48	1601.53	2310.52	3119.84	2159.91
Glyma.05G050100	1573.12	-2.28984	0.571454	-4.00704	6.1484e-05	0.00251929	ne2h	down	Glucose-methanol-choline (GMC) oxidoreductase family protein	582	AT1G12570.1 | Symbols: | Glucose-methanol-choline (GMC) oxidoreductase family protein | chr1:4278192-4280753 REVERSE LENGTH=572	GO:0055114	oxidation-reduction process;	GO:0016614 GO:0050660	oxidoreductase activity, acting on CH-OH group of donors; flavin adenine dinucleotide binding;	GO:0005576	extracellular region	PF05199 PF00732	GMC_oxred_C; GMC_oxred_N;	AT1G12570|F5O11.31|F5O11_31	1039.54	1345.32	1301.29	962.676	2690.92	1331.1	407.429	1377.2	2281.57	6525.95	1423.55	1520.23	1835.19	3826.15	1429.72	2894.49	2867.24	2357.48	267.314	800.45	1872.08	1424.84	0	807.123	572.401	5487	1159.76	1746.09	1342.18	2202.26	1427.31	2012.01	875.548	893.696	389.807	1157.81	937.871	1472.63	723.205	1190.7	1738.8	1744.22	771.945	1404.22	2641.69	1735.48	1451.88	1456.44	2409.07	602.107	2109.4	1056.98	1470.74	980.028	547.591	928.955	5022.1	2652.81	165.945	1769.08	4723.49	3180.71	1693.6	1664.55
Glyma.01G006500	1539.37	-2.29145	0.438729	-5.22292	1.76125e-07	2.09032e-05	ne2h	down	nuclear RNA polymerase C2	1168	AT5G45140.1 | Symbols: NRPC2 | nuclear RNA polymerase C2 | chr5:18247416-18257713 REVERSE LENGTH=1161	NA	NA	GO:0003899	DNA-directed 5'-3' RNA polymerase activity;	GO:0005634 GO:0005666 GO:0009507	nucleus; RNA polymerase III complex; chloroplast	PF04567 PF04566 PF04565 PF04561 PF04560 PF04563 PF00562 PF04567 PF04566 PF04565 PF04561 PF04563 PF00562 PF04567 PF04560 PF04566 PF04565 PF04561 PF04563 PF00562 PF04567 PF04561 PF04566 PF04565 PF04560 PF04563 PF00562	RNA_pol_Rpb2_5; RNA_pol_Rpb2_4; RNA_pol_Rpb2_3; RNA_pol_Rpb2_2; RNA_pol_Rpb2_7; RNA_pol_Rpb2_1; RNA_pol_Rpb2_6; RNA_pol_Rpb2_5; RNA_pol_Rpb2_4; RNA_pol_Rpb2_3; RNA_pol_Rpb2_2; RNA_pol_Rpb2_1; RNA_pol_Rpb2_6; RNA_pol_Rpb2_5; RNA_pol_Rpb2_7; RNA_pol_Rpb2_4; RNA_pol_Rpb2_3; RNA_pol_Rpb2_2; RNA_pol_Rpb2_1; RNA_pol_Rpb2_6; RNA_pol_Rpb2_5; RNA_pol_Rpb2_2; RNA_pol_Rpb2_4; RNA_pol_Rpb2_3; RNA_pol_Rpb2_7; RNA_pol_Rpb2_1; RNA_pol_Rpb2_6;	AT5G45140	380.774	706.068	977.19	367.033	710.72	1161.08	1551.79	704.473	2131.4	2566.53	1790.92	1046.03	1743.54	1637.19	637.116	1659.04	1858.95	3254.38	440.553	603.603	1352.47	662.115	474.73	1192.61	845.014	2093.34	2297.62	2208.45	478.434	2246.15	1060.85	1595.65	401.639	643.706	704.354	319.082	970.404	1023.34	429.211	287.508	1762.5	1351.24	1502.91	1188.56	1445.86	1221.32	1245.34	976.284	741.17	826.879	561.601	618.314	1085.8	1216.3	722.786	750.2	1612.08	2582.53	647.917	1629.36	1645.27	2295	2763.98	1107.03
Glyma.U039500	349.123	-2.29202	0.584577	-3.92082	8.82468e-05	0.00338968	ne2h	down	Pseudouridine synthase family protein	519	AT2G30320.1 | Symbols: | Pseudouridine synthase family protein | chr2:12925728-12927896 REVERSE LENGTH=510	GO:0031119	tRNA pseudouridine synthesis;	GO:0003723 GO:0009982	RNA binding; pseudouridine synthase activity;	GO:0005634	nucleus	PF01416	PseudoU_synth_1;	AT2G30320|T9D9.13|T9D9_13	181.043	260.599	173.668	293.627	319.512	318.26	271.619	304.111	288.051	495.663	871.322	657.656	514.121	723.98	1664.84	1043.39	490.495	669.004	139.967	97.0242	598.129	255.387	308.791	241.936	217.389	421.09	1121.67	910.216	105.962	533.568	1189.95	1155.32	0	0	0	0	0	0	0	0	0	0.897235	0	0	1008.99	0	10.414	0	306.066	242.24	155.12	174.423	222.808	491.853	542.513	508.691	523.154	693.85	1172.6	1202.85	538.821	721.196	0.92194	896.453
Glyma.11G239300	373.858	-2.30313	0.619495	-3.71775	0.000201005	0.00653226	ne2h	down	Haloacid dehalogenase-like hydrolase (HAD) superfamily protein	364	AT5G65140.1 | Symbols: TPPJ | Haloacid dehalogenase-like hydrolase (HAD) superfamily protein | chr5:26019878-26022077 REVERSE LENGTH=370	GO:0005992 GO:0046686	trehalose biosynthetic process; response to cadmium ion;	GO:0004805	trehalose-phosphatase activity;	GO:0005634 GO:0005730 GO:0009507	nucleus; nucleolus; chloroplast	PF02358	Trehalose_PPase;	AT5G65140|TPPJ|trehalose-6-phosphate phosphatase J|MQN23.7|MQN23_7	369.094	199.347	139.424	157.3	199.5	237.399	292.77	121.849	465.448	537.668	202.523	181.311	527.533	616.606	338.784	304.192	813.676	429.889	114.727	137.14	351.693	271.725	448.757	300.161	461.076	431.778	427.531	218.488	290.057	461.278	722.505	473.029	181.271	213.294	309.723	115.477	160.804	238.659	305.262	143.754	291.41	373.25	71.4764	215.657	969.836	469.228	308.948	417.199	264.475	418.098	230.981	272.601	413.189	398.998	235.286	147.378	411.633	500.16	78.0916	407.603	901.592	604.273	291.333	528.446
Glyma.07G243600	5564.53	-2.30929	0.315191	-7.32665	2.35985e-13	1.62349e-10	ne2h	down	MLP-like protein 423	159	NA	NA	NA	NA	NA	NA	NA	PF00407	Bet_v_1;	AT1G24020|MLP423|MLP-like protein 423|T23E23.28|T23E23_28	1094.43	955.53	1561.79	4188.37	3926.88	2055.73	2938.83	4554.5	4367.31	9599.06	16882.4	18228.8	7753.17	8210.43	23326.8	21009	9445.33	9075.15	2273.89	1463.76	7631.99	3013.05	5044.54	3921.17	2975.08	9433.56	13396.3	13108.4	1368.94	11144.7	25417.8	18734.8	1752.28	1876.07	2438.22	3298.2	4587.11	2401.05	5581.79	8114.54	8409.63	6600.06	19336.8	9907.97	22540.2	8024.29	22027.3	18807.8	3549.09	3490.36	7212.5	5002.91	5282.55	2912.5	12150.3	8195.15	12613.7	8358.07	8655.97	22847.8	11100.8	9947.75	10040.8	17466.8
Glyma.15G169100	7184.61	-2.31275	0.241952	-9.55871	1.1923e-21	6.04944e-18	ne2h	down	xyloglucan endotransglycosylase 6	317	AT4G25810.1 | Symbols: XTR6, XTH23 | xyloglucan endotransglycosylase 6 | chr4:13128694-13129715 FORWARD LENGTH=286	GO:0010411 GO:0042546 GO:0071555	xyloglucan metabolic process; cell wall biogenesis; cell wall organization;	GO:0004553 GO:0016762	hydrolase activity, hydrolyzing O-glycosyl compounds; xyloglucan:xyloglucosyl transferase activity;	GO:0005576 GO:0005618 GO:0005794 GO:0048046	extracellular region; cell wall; Golgi apparatus; apoplast	PF06955 PF00722	XET_C; Glyco_hydro_16;	AT4G25810|XTR6|XTH23|xyloglucan endotransglycosylase 6|xyloglucan endotransglucosylase/hydrolase 23|F14M19.90|F14M19_90	1535.94	2061.41	5488.9	1007.77	7668.3	2321.12	2306.54	1018.82	6227.34	24367.3	7048.29	2894.54	13233	12754.2	8439.25	23764.3	10756.5	13166.9	2353.06	2461.99	3780.07	2235.71	13635.9	7102.48	1976.67	28213	11827.1	16715.7	1101.36	15914.1	7016.83	15788.7	670.582	1728.53	1556.33	432.534	1820.9	1376.81	917.835	6504.88	2731.53	1618.61	3007.73	3976.18	4852.74	2298.72	3529.47	5635.01	2835.64	1781.87	2661.94	3655.57	3491.71	1310.99	1865.36	1457.61	16643	5834.39	13198.7	7697.18	3926.46	10185.7	8423.76	8003.9
Glyma.05G218400	750.365	-2.31777	0.560635	-4.13419	3.56213e-05	0.0016264	ne2h	down	Glutaredoxin family protein	338	AT1G64500.1 | Symbols: | Glutaredoxin family protein | chr1:23953270-23954376 FORWARD LENGTH=368	GO:0009902 GO:0045454 GO:0051017	chloroplast relocation; cell redox homeostasis; actin filament bundle assembly;	GO:0009055 GO:0015035	electron transfer activity; protein disulfide oxidoreductase activity;	GO:0005634 GO:0005884	nucleus; actin filament	PF00462	Glutaredoxin;	AT1G64500|F1N19.7|F1N19_7	527.944	436.559	195.683	444.634	553.302	491.386	667.916	255.986	422.416	641.002	270.816	303.616	1205.95	1107.76	236.39	949.95	1718.93	781.224	221.424	279.878	459.456	486.698	160.167	519.008	559.252	658.354	724.612	389.834	697.85	2870.08	1295.1	1300.28	460.877	314.208	494.978	320.095	666.455	551.446	366.724	281.834	459.936	384.914	333.557	525.664	753.625	342.769	573.636	311.96	294.335	415.769	263.817	284.09	390.176	319.015	62.6302	354.657	331.845	425.79	882.192	420.209	1170.47	794.661	1058.39	550.506
Glyma.18G246800	775.845	-2.32004	0.754869	-3.07343	0.0021161	0.0392383	ne2h	down	formin homology 1	1040	AT3G25500.1 | Symbols: AFH1, FH1, AHF1, ATFH1 | formin homology 1 | chr3:9251320-9254826 REVERSE LENGTH=1051	GO:0030036 GO:0045010 GO:0051016	actin cytoskeleton organization; actin nucleation; barbed-end actin filament capping;	GO:0003779 GO:0005515 GO:0051015	actin binding; protein binding; actin filament binding;	GO:0005618 GO:0005634 GO:0005886 GO:0009506 GO:0016020 GO:0016021	cell wall; nucleus; plasma membrane; plasmodesma; membrane; integral component of membrane	PF02181	FH2;	AT3G25500|AFH1|FH1|AHF1|ATFH1|formin homology 1|ARABIDOPSIS THALIANA FORMIN HOMOLOGY 1|MWL2.16|FORMIN-LIKE PROTEIN AHF1	108.626	185.983	158.992	72.358	360.036	506.936	313.921	479.206	1216.31	1087.94	618.167	520.331	976.831	1127.96	262.937	584.505	1433.62	1151.55	426.785	91.4267	1082.65	447.143	0	305.181	472.471	1306.02	666.529	854.914	125.228	1646.31	850.557	906.82	110.184	180.421	94.5571	96.2311	410.841	589.414	220.239	155.103	915.483	1305.48	575.624	887.135	889.758	1098.19	510.285	669.962	155.699	111.803	60.0098	122.201	300.216	353.031	285.221	349.903	1039.06	1106.56	458.788	667.082	1221.68	1363.75	746.771	710.945
Glyma.07G146800	823.917	-2.32263	0.489184	-4.74797	2.05472e-06	0.000162259	ne2h	down	glycerol-3-phosphate acyltransferase 6	497	AT2G38110.1 | Symbols: ATGPAT6, GPAT6 | glycerol-3-phosphate acyltransferase 6 | chr2:15952816-15955364 REVERSE LENGTH=501	GO:0008654 GO:0009908 GO:0010143	phospholipid biosynthetic process; flower development; cutin biosynthetic process;	GO:0016791 GO:0090447 GO:0102419	phosphatase activity; glycerol-3-phosphate 2-O-acyltransferase activity; sn-2-glycerol-3-phosphate omega-OH-C22:0-CoA acyl transferase activity;	GO:0005739 GO:0016020 GO:0016021	mitochondrion; membrane; integral component of membrane	PF12710 PF01553	HAD; Acyltransferase;	AT2G38110|ATGPAT6|GPAT6|GLYCEROL-3-PHOSPHATE sn-2-ACYLTRANSFERASE 6|F16M14.4|F16M14_4	569.993	567.972	240.934	697.363	3254.35	1305.18	273.846	1152.96	1663.32	5306.96	1124.48	874.371	1015.95	1601.05	1734.37	2145.95	1238.13	1508.93	195.036	353.579	1360.83	1533.18	0	664.571	376.925	4500.89	1311.16	1855.79	698.921	1470.75	1045.24	1687.21	543.812	472.459	386.912	1230.75	683.186	1234.88	516.282	1957.7	1247.27	896.337	789.1	1149.35	1464.54	665.571	926.844	1085.28	889.405	357.538	732.572	625.625	622.399	779.609	279.297	625.642	3373.76	1471.06	575.926	1544.27	1471.35	1553.11	814.073	1418.88
Glyma.08G063800	780.67	-2.32444	0.466243	-4.98547	6.18118e-07	5.97366e-05	ne2h	down	peroxisomal NAD-malate dehydrogenase 2	357	AT2G22780.1 | Symbols: PMDH1 | peroxisomal NAD-malate dehydrogenase 1 | chr2:9689995-9691923 REVERSE LENGTH=354	GO:0006097 GO:0006099 GO:0006108 GO:0031998 GO:0080093	glyoxylate cycle; tricarboxylic acid cycle; malate metabolic process; regulation of fatty acid beta-oxidation; regulation of photorespiration;	GO:0030060	L-malate dehydrogenase activity;	GO:0005737 GO:0005777 GO:0009507	cytoplasm; peroxisome; chloroplast	PF01073 PF02866	3Beta_HSD; Ldh_1_C;	AT2G22780|PMDH1|peroxisomal NAD-malate dehydrogenase 1|T30L20.4|T30L20_4	585.177	616.974	529.566	437.294	347.567	368.021	362.901	288.752	818.486	1019.89	648.781	533.205	1085.24	1285.3	390.613	718.432	1601.81	1001.35	234.044	285.475	741.813	237.33	363.623	283.095	366.407	832.918	875.057	562.086	530.88	1368.34	720.423	669.216	479.834	509.154	364.72	321.108	395.969	486.357	237.654	273.322	746.957	597.558	436.483	575.902	1502.8	620.645	576.24	659.626	945.925	626.564	746.16	380.179	462.354	662.852	420.638	286.198	966.521	1167.86	1072.54	782.64	1761.57	1496.2	1473.26	767.099
Glyma.09G207700	332.38	-2.32757	0.712881	-3.26503	0.00109454	0.0240019	ne2h	down	NAD(P)-binding Rossmann-fold superfamily protein	304	AT1G32220.1 | Symbols: | NAD(P)-binding Rossmann-fold superfamily protein | chr1:11608038-11609591 FORWARD LENGTH=296	GO:0006979 GO:1901006	response to oxidative stress; ubiquinone-6 biosynthetic process;	GO:0003954	NADH dehydrogenase activity;	GO:0005634 GO:0005739 GO:0009507 GO:0009579 GO:0010287	nucleus; mitochondrion; chloroplast; thylakoid; plastoglobule	PF01370	Epimerase;	AT1G32220|F3C3.2|F3C3_2	392.454	551.267	326.545	317.746	449.655	506.936	259.374	375.787	577.858	529.267	476.872	615.815	257.061	418.867	441.177	530.519	510.749	598.219	61.9527	158.597	596.458	476.379	0	382.48	302.417	361.24	465.618	466.894	376.754	517.216	502.838	467.579	303.302	183.479	168.852	281.603	348.565	498.109	271.458	215.631	493.29	918.768	571.811	485.228	476.91	425.966	493.796	327.934	262.342	496.127	244.568	266.334	317.999	596.658	415.56	453.543	575.742	685.677	195.229	385.542	531.352	559.781	408.419	409.119
Glyma.01G168100	154.122	-2.33121	0.780695	-2.98607	0.00282589	0.0484183	ne2h	down	Leucine-rich receptor-like protein kinase family protein	1130	AT4G36180.1 | Symbols: | Leucine-rich receptor-like protein kinase family protein | chr4:17120209-17123698 REVERSE LENGTH=1136	GO:0006468	protein phosphorylation;	GO:0004674 GO:0005515 GO:0005524 GO:0016301	protein serine/threonine kinase activity; protein binding; ATP binding; kinase activity;	GO:0005886 GO:0016021	plasma membrane; integral component of membrane	PF08263 PF00560 PF00069 PF13855	LRRNT_2; LRR_1; Pkinase; LRR_8;	AT4G36180|F23E13.70|F23E13_70	93.4415	102.458	63.5968	32.5087	118.453	101.595	65.6784	117.754	124.705	194.905	188.394	342.239	120.707	178.603	53.093	59.1772	207.822	306.447	52.7745	49.445	273.168	175.417	148.624	154.598	179.697	208.764	165.68	178.598	42.8129	271.087	222.79	256.133	54.4996	23.6994	79.1192	6.07776	70.6424	174.474	211.02	52.9621	142.194	147.146	114.362	194.827	145.031	49.9178	170.095	84.5674	75.7167	43.0909	24.9097	61.6225	79.4997	178.354	54.1666	144.525	241.177	307.288	114.697	153.376	230.466	207.978	128.15	114.313
Glyma.09G093050	42727.7	-2.33237	0.481403	-4.84494	1.26651e-06	0.000107322	ne2h	down	NA	221	AT3G22142.1 | Symbols: | Bifunctional inhibitor/lipid-transfer protein/seed storage 2S albumin superfamily protein | chr3:7803604-7808046 REVERSE LENGTH=1480	NA	NA	NA	NA	GO:0005575	cellular component	PF02095	Extensin_1;	AT3G22142	4750.33	4127.27	5141.56	12269.4	13598	17951.1	28895.2	23595.8	43392.1	44803.7	76211.2	86608.9	106768	131754	103165	83885.3	75932.5	66663.9	21183.2	7131.28	45624.9	14068.7	24030.8	18529.7	16998.5	39669.4	55176.2	53298.4	3396.13	92849.4	111870	99528.9	13884.4	11212.1	15492.9	9004.19	34656.6	20007.5	31049.7	34118.9	56846	61058.6	105981	64901.7	120643	122295	169412	106259	11734	11965.3	20722.6	9632.95	36260.2	21199.3	44484.3	26954.9	46319.5	54282.1	67100.2	66294.3	86148.4	87264.7	173870	95631.7
Glyma.20G149500	268.295	-2.33811	0.785511	-2.97655	0.00291514	0.0493434	ne2h	down	Leucine-rich repeat (LRR) family protein	400	AT3G22800.1 | Symbols: | Leucine-rich repeat (LRR) family protein | chr3:8063063-8064475 REVERSE LENGTH=470	GO:0071555	cell wall organization;	GO:0005199	structural constituent of cell wall;	GO:0005576 GO:0005618	extracellular region; cell wall	NA	NA	AT3G22800|MWI23.17	31.5365	17.8187	154.1	0	38.9649	45.6139	311.694	1.02394	93.9678	115.095	385.03	61.1523	350.944	381.658	591.607	950.988	361.046	535.203	48.1855	128.744	91.8913	65.3516	1298.65	574.222	228.785	282.864	1308.3	433.35	13.9142	990.543	372.704	1731.89	31.9889	24.4639	98.4166	13.1685	60.4179	5.42406	0	16.0778	14.0439	0	53.3691	14.7039	179.731	0	109.347	307.262	30.9265	96.6633	49.8195	102.356	74.2695	116.757	121.875	123.607	65.2809	74.3702	531.999	106.103	92.8266	363.185	304.24	258.708
Glyma.07G093400	182.011	-2.34786	0.783405	-2.997	0.00272653	0.0472846	ne2h	down	NA	245	AT1G48780.1 | Symbols: | unknown protein; BEST Arabidopsis thaliana protein match is: unknown protein (TAIR:AT3G18300.1); Has 89 Blast hits to 89 proteins in 11 species: Archae - 0; Bacteria - 2; Metazoa - 0; Fungi - 0; Plants - 86; Viruses - 0; Other Eukaryotes - 1 (source: NCBI BLink). | chr1:18041989-18042744 FORWARD LENGTH=251	GO:0008150	biological process;	GO:0003674	molecular function;	GO:0005634	nucleus	NA	NA	AT1G48780|F11I4.5|F11I4_5	0	22.2734	44.0286	24.1193	240.803	62.2007	132.47	95.2267	208.134	308.319	71.8252	77.2451	262.649	276.41	25.2824	261.626	384.823	223.577	71.1309	48.5121	204.667	96.3076	95.2345	92.3573	67.4959	277.164	130.449	190.384	37.4613	359.728	110.354	343.327	11.8477	64.2177	9.64869	2.02592	119.906	119.329	0	10.4033	174.67	132.791	177.262	218.108	213.542	129.786	183.98	112.757	37.3251	30.2801	0	25.0668	120.296	68.0319	88.0208	61.8035	207.63	369.399	0	164.932	222.997	317.657	280.27	177.486
Glyma.08G047500	493.534	-2.34983	0.522292	-4.49907	6.82506e-06	0.000433535	ne2h	down	vacuolar iron transporter 1	243	AT2G01770.1 | Symbols: VIT1, ATVIT1 | vacuolar iron transporter 1 | chr2:334775-336425 REVERSE LENGTH=250	GO:0006880 GO:0030026 GO:0055072	intracellular sequestering of iron ion; cellular manganese ion homeostasis; iron ion homeostasis;	GO:0005381 GO:0005384 GO:0046872	iron ion transmembrane transporter activity; manganese ion transmembrane transporter activity; metal ion binding;	GO:0005774 GO:0016020 GO:0016021	vacuolar membrane; membrane; integral component of membrane	PF01988	VIT1;	AT2G01770|VIT1|ATVIT1|vacuolar iron transporter 1|T8O11.6|T8O11_6	443.847	388.671	298.416	404.785	409.132	281.977	228.205	341.997	585.762	447.777	513.373	754.212	1084.13	1138.59	675.039	441.234	927.273	723.388	128.495	194.981	569.726	231.31	144.295	261.01	313.812	432.49	240.903	444.229	270.792	1122.21	940.089	589.651	510.638	460.991	414.894	290.719	550.267	377.876	430.235	397.215	746.079	817.381	699.516	498.707	1412.94	1367.75	1052.68	999.775	587.604	623.071	549.146	343.624	486.413	408.192	650.846	457.346	520.434	819.707	0	764.781	1565.25	1012.99	1281.5	812.222
Glyma.07G208000	510.29	-2.35114	0.595796	-3.94621	7.93984e-05	0.00311079	ne2h	down	basic helix-loop-helix (bHLH) DNA-binding superfamily protein	168	AT1G05710.2 | Symbols: | basic helix-loop-helix (bHLH) DNA-binding superfamily protein | chr1:1716198-1717023 FORWARD LENGTH=171	NA	NA	GO:0001228 GO:0003677 GO:0003700 GO:0005515 GO:0046983	DNA-binding transcription activator activity, RNA polymerase II-specific; DNA binding; DNA-binding transcription factor activity; protein binding; protein dimerization activity;	GO:0005634	nucleus	NA	NA	AT1G05710	122.642	240.553	242.157	256.923	475.372	356.618	484.239	189.43	501.454	842.627	759.463	423.775	777.888	775.01	595.4	980.058	902.616	803.668	229.455	105.421	497.048	371.472	1014.39	383.484	503.152	599.929	613.207	398.9	158.408	869.199	722.505	685.564	321.074	275.983	218.06	179.294	400.617	337.196	467.112	344.253	588.086	706.124	577.529	612.662	1154.91	733.792	1050.94	632.376	461.765	152.565	527.633	181.734	560.682	272.128	129.492	246.263	937.507	1304.34	489.293	765.831	851.444	1205.44	813.151	897.456
Glyma.11G022900	378.783	-2.36713	0.712252	-3.32344	0.00088914	0.0205642	ne2h	down	Protein kinase superfamily protein	845	AT1G63700.1 | Symbols: EMB71, YDA, MAPKKK4 | Protein kinase superfamily protein | chr1:23625208-23629031 REVERSE LENGTH=883	GO:0007346 GO:0009793 GO:0010098 GO:0010103 GO:0010229 GO:0023014 GO:0031098 GO:0032147 GO:0040008	regulation of mitotic cell cycle; embryo development ending in seed dormancy; suspensor development; stomatal complex morphogenesis; inflorescence development; signal transduction by protein phosphorylation; stress-activated protein kinase signaling cascade; activation of protein kinase activity; regulation of growth;	GO:0004674 GO:0004709 GO:0005515 GO:0005524	protein serine/threonine kinase activity; MAP kinase kinase kinase activity; protein binding; ATP binding;	GO:0005737 GO:0005886 GO:0005938	cytoplasm; plasma membrane; cell cortex	PF14531	Kinase-like;	AT1G63700|EMB71|YDA|MAPKKK4|EMBRYO DEFECTIVE 71|YODA|MAP KINASE KINASE KINASE 4|F24D7.11|F24D7_11	122.642	439.9	529.566	274.751	366.27	641.704	327.279	403.434	762.281	615.798	483.937	478.49	245.884	583.649	355.217	341.567	726.496	542.973	66.5418	179.122	577.244	314.72	0	204.792	368.16	475.24	482.757	400.713	382.105	605.857	425.799	299.73	411.117	298.918	371.474	337.315	300.23	527.942	110.632	122.948	888.273	748.294	324.979	782.982	400.391	851.931	594.464	503.646	489.492	370.348	349.868	303.935	308.584	663.771	159.114	247.214	563.955	672.601	82.9724	410.754	982.681	828.807	355.869	475.3
Glyma.06G011600	325.728	-2.38045	0.628913	-3.78503	0.000153688	0.00526875	ne2h	down	Arabidopsis protein of unknown function (DUF241)	300	AT2G17080.1 | Symbols: | Arabidopsis protein of unknown function (DUF241) | chr2:7433326-7434117 REVERSE LENGTH=263	GO:0008150	biological process;	GO:0003674	molecular function;	GO:0005634	nucleus	PF03087	DUF241;	AT2G17080|F6P23.10|F6P23_10	203.235	228.303	485.537	228.609	227.555	551.513	519.861	245.746	682.364	434.335	505.131	360.477	1136.66	549.63	398.197	367.522	546.853	546.425	73.4254	136.207	645.745	295.802	0	261.01	171.808	332.027	361.83	251.125	255.807	459.557	359.17	167.849	479.834	477.81	696.635	417.339	799.375	963.674	916.811	494.628	1396.49	2495.21	1183.65	1161.61	412.848	1684.73	873.906	753.59	183.426	258.545	166.442	332.135	371.347	553.449	338.541	490.625	388.966	1470.24	449.027	438.068	760.751	601.169	966.193	524.435
Glyma.16G034100	337.082	-2.39572	0.643444	-3.72328	0.000196652	0.00641214	ne2h	down	brassinosteroid-responsive RING-H2	171	AT3G61460.1 | Symbols: BRH1 | brassinosteroid-responsive RING-H2 | chr3:22741701-22742213 REVERSE LENGTH=170	GO:0009741 GO:0009742 GO:0010200 GO:0016567 GO:1901371 GO:1905421	response to brassinosteroid; brassinosteroid mediated signaling pathway; response to chitin; protein ubiquitination; regulation of leaf morphogenesis; regulation of plant organ morphogenesis;	GO:0008270 GO:0061630	zinc ion binding; ubiquitin protein ligase activity;	GO:0005634 GO:0016021	nucleus; integral component of membrane	PF13639	zf-RING_2;	AT3G61460|BRH1|brassinosteroid-responsive RING-H2|F2A19.60	287.333	334.101	339.998	341.865	301.588	764.032	808.178	582.624	564.685	451.978	360.303	468.835	623.652	564.513	246.503	340.529	519.555	613.758	72.2782	142.738	443.584	386.95	779.192	575.226	382.185	344.14	259.946	383.488	215.135	693.638	475.771	392.374	476.279	447.23	448.664	228.929	580.011	500.821	935.249	427.479	611.785	700.74	709.999	597.958	394.163	625.637	614.424	502.706	371.118	310.953	230.981	354.068	829.517	916.592	523.893	607.576	507.741	720.819	679.641	720.659	731.943	712.918	712.659	598.638
Glyma.07G130900	169.894	-2.40059	0.784677	-3.05934	0.00221829	0.0406319	ne2h	down	G10 family protein	146	AT4G21110.1 | Symbols: | G10 family protein | chr4:11267673-11268774 FORWARD LENGTH=145	GO:0000398	mRNA splicing, via spliceosome;	NA	NA	GO:0005634 GO:0005681 GO:0005829	nucleus; spliceosomal complex; cytosol	PF01125	G10;	AT4G21110|F7J7.50|F7J7_50	252.292	341.897	325.322	182.468	151.184	186.602	74.584	127.993	465.448	197.425	158.957	262.848	247.002	394.415	265.465	161.959	309.972	261.559	39.0073	69.0365	275.674	91.1483	0	238.924	171.808	193.089	170.441	97.0051	134.861	298.626	145.75	298.64	279.607	160.544	327.09	142.827	241.671	189.842	381.065	101.195	248.401	232.384	223.959	200.953	217.101	352.753	376.639	163.497	207.954	200.314	151.723	175.467	207.118	60.6771	96.4843	195.87	178.616	283.588	148.862	191.195	256.073	192.457	322.679	232.637
Glyma.15G275900	470.327	-2.40506	0.495244	-4.85631	1.19592e-06	0.000102882	ne2h	down	RNA binding	378	AT3G08010.1 | Symbols: ATAB2 | RNA binding | chr3:2556046-2557426 FORWARD LENGTH=374	GO:0006412 GO:0009658 GO:0009704 GO:0048564	translation; chloroplast organization; de-etiolation; photosystem I assembly;	GO:0003723	RNA binding;	GO:0009507	chloroplast	PF06485	Tab2_like;	AT3G08010|ATAB2|F17A17.35	7.00811	173.733	118.632	248.534	183.914	59.0907	54.5465	248.818	381.14	582.194	301.43	284.305	786.829	592.154	173.184	268.893	893.81	688.859	135.378	163.262	870.461	166.819	265.502	97.3768	178.82	579.266	656.055	414.312	234.401	772.812	453.908	434.881	206.151	215.588	123.503	200.566	150.58	229.619	117.802	96.4666	557.365	720.479	414.563	441.117	724.263	473.388	542.394	434.113	237.814	321.435	158.517	55.3558	221.762	208.692	174.349	101.738	610.195	925.133	126.899	348.774	620.978	615.655	599.261	591.619
Glyma.17G030100	10276.1	-2.41283	0.277577	-8.69245	3.54707e-18	7.57766e-15	ne2h	down	MLP-like protein 423	158	AT1G24020.1 | Symbols: MLP423 | MLP-like protein 423 | chr1:8500653-8501458 REVERSE LENGTH=155	GO:0006952 GO:0009738	defense response; abscisic acid-activated signaling pathway;	GO:0004864 GO:0010427 GO:0038023	protein phosphatase inhibitor activity; abscisic acid binding; signaling receptor activity;	GO:0005634 GO:0005829 GO:0009507	nucleus; cytosol; chloroplast	PF00407	Bet_v_1;	AT1G24020|MLP423|MLP-like protein 423|T23E23.28|T23E23_28	2629.21	2644.97	3924.66	4041.56	4785.67	4920.08	3691.35	7339.63	10670.2	14455.7	38897.4	33929.9	17907.1	24638.7	48210.9	38082.1	16146.7	18458.5	3788.29	2711.08	12974.2	4129.19	1580.03	5241.28	3737.7	14597.8	24614.9	23284	3373.66	21380.6	42384.2	33161.1	3796.02	3168.07	3905.79	4728.49	5610.49	6971.72	9096.4	6764.01	13666.4	12992	32842.9	18286.7	32601.6	16911.3	34168.2	26931	3376.32	4107.61	4128.22	6436.94	6731.32	5733.07	15731.2	10550.3	14360.9	16160.4	24048.6	31966.4	18897.2	17843.7	21638.8	25673.2
Glyma.20G115500	653.507	-2.41593	0.498464	-4.84675	1.25498e-06	0.000106962	ne2h	down	3-ketoacyl-CoA synthase 6	497	AT1G68530.1 | Symbols: CUT1, POP1, CER6, G2, KCS6 | 3-ketoacyl-CoA synthase 6 | chr1:25712881-25714733 REVERSE LENGTH=497	GO:0000038 GO:0006633 GO:0009409 GO:0009416 GO:0009826 GO:0010025 GO:0042335	very long-chain fatty acid metabolic process; fatty acid biosynthetic process; response to cold; response to light stimulus; unidimensional cell growth; wax biosynthetic process; cuticle development;	GO:0102336 GO:0102337 GO:0102338 GO:0102756	3-oxo-arachidoyl-CoA synthase activity; 3-oxo-cerotoyl-CoA synthase activity; 3-oxo-lignoceronyl-CoA synthase activity; very-long-chain 3-ketoacyl-CoA synthase activity;	GO:0005737 GO:0005739 GO:0005783 GO:0005789 GO:0016021	cytoplasm; mitochondrion; endoplasmic reticulum; endoplasmic reticulum membrane; integral component of membrane	PF08541 PF08392	ACP_syn_III_C; FAE1_CUT1_RppA;	AT1G68530|CUT1|POP1|CER6|G2|KCS6|AtCUT1|AtCER6|CUTICULAR 1|POLLEN-PISTIL INCOMPATIBILITY 1|ECERIFERUM 6|3-ketoacyl-CoA synthase 6|T26J14.10|T26J14_10	711.323	567.972	677.551	602.983	3272.27	482.056	155.847	651.228	1297.98	4588.66	555.762	639.417	669.476	1275.74	656.077	1380.8	1298.01	903.803	164.06	248.158	844.564	1085.18	0	550.129	333.097	4562.88	795.074	931.068	614.365	1060.25	747.491	1059.41	633.854	490.042	312.618	683.747	445.233	1022.43	348.286	932.51	1045.39	883.776	581.342	792.785	1299.05	560.744	466.893	642.712	1397.03	300.471	1484.39	465.824	602.524	228.918	298.763	435.477	3121.7	1162.95	0	860.378	1748.77	1780.74	534.725	844.31
Glyma.06G143300	1266.09	-2.42345	0.51476	-4.70793	2.50251e-06	0.000188804	ne2h	down	expansin A8	251	AT2G40610.1 | Symbols: ATEXPA8, EXP8, ATEXP8, ATHEXP ALPHA 1.11, EXPA8 | expansin A8 | chr2:16949121-16950472 REVERSE LENGTH=253	GO:0006949 GO:0009664 GO:0009826 GO:0009828	syncytium formation; plant-type cell wall organization; unidimensional cell growth; plant-type cell wall loosening;	NA	NA	GO:0005576 GO:0005618 GO:0016020	extracellular region; cell wall; membrane	PF03330 PF01357	DPBB_1; Pollen_allerg_1;	AT2G40610|ATEXPA8|EXP8|ATEXP8|ATHEXP ALPHA 1.11|EXPA8|expansin A8|T2P4.4|T2P4_4	186.883	113.594	110.071	51.3846	625.777	330.701	509.843	403.434	1919.75	3138.64	873.677	1358.23	2429.78	1758.39	534.722	1026.78	1852.79	2415.32	551.838	244.426	1804.41	328.478	404.025	308.192	419.001	3440.68	555.123	1212.11	111.314	2118.78	1808.34	1137.88	66.3474	162.073	104.206	59.7646	659.019	435.733	558.281	858.742	2677.99	3320.66	2394.94	2255.82	2526.91	1848.62	1685.33	828.761	139.703	190.997	55.4808	98.1782	791.859	400.837	761.718	605.675	4347.53	3014.85	1818.07	1888.84	1590.86	2272.23	2086.35	1841.04
Glyma.04G135400	341.448	-2.42361	0.787677	-3.07691	0.00209158	0.0389828	ne2h	down	sequence-specific DNA binding transcription factors	365	AT3G54390.1 | Symbols: | sequence-specific DNA binding transcription factors | chr3:20137912-20138863 REVERSE LENGTH=296	GO:0006355	regulation of transcription, DNA-templated;	GO:0003700 GO:0005515 GO:0043565 GO:0044212	DNA-binding transcription factor activity; protein binding; sequence-specific DNA binding; transcription regulatory region DNA binding;	GO:0005634	nucleus	PF13837	Myb_DNA-bind_4;	AT3G54390|T14E10.5	168.195	193.779	300.862	162.543	212.748	382.535	348.43	288.752	552.39	457.018	528.68	336.874	549.886	474.149	237.654	352.987	524.838	626.706	48.1854	166.061	492.036	275.165	245.301	176.684	174.438	313.502	175.202	379.861	224.768	642.863	331.061	273.572	170.608	224.762	161.133	197.527	291.865	288.379	311.408	128.622	496.801	629.859	382.161	426.413	454.666	713.825	407.881	511.163	237.814	238.747	132.474	221.423	229.085	256.499	128.646	172.099	427.953	590.875	1216.52	255.277	638.049	634.28	420.405	529.449
Glyma.11G166128	186.805	-2.42807	0.69922	-3.47254	0.000515552	0.013578	ne2h	down	basic helix-loop-helix (bHLH) DNA-binding superfamily protein	466	AT4G00050.1 | Symbols: UNE10 | basic helix-loop-helix (bHLH) DNA-binding superfamily protein | chr4:17863-19848 FORWARD LENGTH=399	GO:0006355 GO:0009567 GO:0009959 GO:0010187 GO:0090351	regulation of transcription, DNA-templated; double fertilization forming a zygote and endosperm; negative gravitropism; negative regulation of seed germination; seedling development;	GO:0003677 GO:0003700 GO:0005515 GO:0046983	DNA binding; DNA-binding transcription factor activity; protein binding; protein dimerization activity;	GO:0005634 GO:0009506	nucleus; plasmodesma	PF00010	HLH;	AT4G00050|UNE10|PIF8|unfertilized embryo sac 10|PHYTOCHROME INTERACTING FACTOR 8|F6N15.11|F6N15_11	246.452	159.255	88.0571	266.361	824.498	196.969	153.621	127.993	406.608	904.795	88.3096	196.331	340.885	267.905	235.126	342.605	349.599	280.55	57.3636	59.7072	387.614	323.319	528.119	136.528	197.228	823.655	67.6051	199.45	229.049	295.183	209.256	250.683	242.879	285.922	219.99	275.525	424.784	373.356	264.287	937.239	501.19	227.898	360.241	432.539	440.43	171.385	222.165	125.912	774.23	319.105	675.959	185.912	444.571	284.079	229.362	277.641	993.721	447.856	81.7522	362.43	666.858	358.011	203.749	270.741
Glyma.18G281400	3176.01	-2.43872	0.69958	-3.48598	0.000490344	0.0130341	ne2h	down	Integrase-type DNA-binding superfamily protein	243	AT5G13330.1 | Symbols: Rap2.6L | related to AP2 6l | chr5:4272384-4274461 FORWARD LENGTH=212	GO:0009414 GO:0009651 GO:0009723 GO:0009737 GO:0009751 GO:0009753 GO:0009873 GO:0019760 GO:0045893 GO:0071497	response to water deprivation; response to salt stress; response to ethylene; response to abscisic acid; response to salicylic acid; response to jasmonic acid; ethylene-activated signaling pathway; glucosinolate metabolic process; positive regulation of transcription, DNA-templated; cellular response to freezing;	GO:0003700 GO:0005515 GO:0043565 GO:0044212	DNA-binding transcription factor activity; protein binding; sequence-specific DNA binding; transcription regulatory region DNA binding;	GO:0005634	nucleus	PF00847	AP2;	AT5G13330|Rap2.6L|related to AP2 6l|T22N19.2	182.211	250.576	31.7984	198.198	587.591	945.451	1351.42	826.322	2355.34	2535.44	4112.87	6451.03	4358.85	3930.33	4523.02	4062.46	4484.02	6241.16	1678.46	300.402	5302.13	1369.8	1033.15	1610.23	1334.14	3873.17	3146.97	3028.92	54.5865	5765.11	8124.54	5318.85	129.14	465.578	79.1192	224.877	2038.4	2651.46	3285.15	1668.31	5664.06	6658.38	10351.7	5365.69	10767.9	8098.34	8457.88	5531.65	178.094	541.547	439.317	325.868	2210.3	3209.45	5510.61	3800.44	5600.56	6138.4	10904.8	9975.77	6631.23	4741.06	5915.17	5800.87
Glyma.04G155600	139.991	-2.44448	0.789421	-3.09655	0.00195786	0.0372512	ne2h	down	DNA/RNA polymerases superfamily protein	610	AT2G24120.1 | Symbols: PDE319, SCA3 | DNA/RNA polymerases superfamily protein | chr2:10249358-10254530 REVERSE LENGTH=993	GO:0006390	mitochondrial transcription;	GO:0003677 GO:0003899 GO:0005515	DNA binding; DNA-directed 5'-3' RNA polymerase activity; protein binding;	GO:0005739 GO:0009507 GO:0034245	mitochondrion; chloroplast; mitochondrial DNA-directed RNA polymerase complex	PF00940 PF14700 PF07727 PF00940	RNA_pol; RPOL_N; RVT_2; RNA_pol;	AT2G24120|PDE319|SCA3|PIGMENT DEFECTIVE 319|SCABRA 3|F27D4.3|F27D4_3	47.8888	202.688	226.258	158.349	121.571	124.401	246.016	333.806	295.955	199.105	141.295	296.106	112.883	334.881	158.015	125.622	217.509	255.516	45.8909	41.0487	262.308	173.698	0	162.629	252.452	213.039	312.316	224.834	72.7819	238.384	236.324	205.996	97.1515	116.203	152.449	91.1663	225.87	275.723	567.501	261.027	244.012	419.906	213.476	198.502	251.801	455.084	459.083	205.781	193.024	220.113	118.887	185.912	177.828	325.45	421.484	128.361	174.083	277.867	0	182.791	248.605	164.52	357.713	142.39
Glyma.14G064200	2710.07	-2.44531	0.551781	-4.43167	9.35067e-06	0.000554889	ne2h	down	Subtilisin-like serine endopeptidase family protein	737	AT5G59100.1 | Symbols: | Subtilisin-like serine endopeptidase family protein | chr5:23858951-23862087 REVERSE LENGTH=741	GO:0006508	proteolysis;	GO:0004252	serine-type endopeptidase activity;	GO:0005576	extracellular region	PF05922 PF00082	Inhibitor_I9; Peptidase_S8;	AT5G59100|K18B18.7|K18B18_7	902.879	890.937	808.413	487.63	1076.21	2450.71	735.821	1022.92	3289.75	2463.19	1706.14	1042.81	3294.85	4520.36	1262.85	1558.33	4814.25	4343.78	1279.21	403.024	2752.56	1364.64	1372.24	1300.03	1469.13	2022.09	2095.76	2597.38	751.366	5706.59	1370.05	2943.89	426.519	413.592	598.219	447.728	598.601	1181.54	806.179	139.025	1091.03	2384.85	655.677	1529.2	1510.81	1848.62	1495.27	1705.44	510.821	345.892	434.788	510.735	887.049	1716.43	266.601	705.511	1788.88	3600.01	1179.92	655.526	3153.97	3058.62	1658.57	1941.31
Glyma.12G135000	862.018	-2.45098	0.422179	-5.80555	6.41549e-09	1.31517e-06	ne2h	down	thiazole biosynthetic enzyme, chloroplast (ARA6) (THI1) (THI4)	351	AT5G54770.1 | Symbols: THI1, TZ, THI4 | thiazole biosynthetic enzyme, chloroplast (ARA6) (THI1) (THI4) | chr5:22246634-22247891 FORWARD LENGTH=349	GO:0006974 GO:0009228 GO:0009409 GO:0018131	cellular response to DNA damage stimulus; thiamine biosynthetic process; response to cold; oxazole or thiazole biosynthetic process;	GO:0008270 GO:0042803	zinc ion binding; protein homodimerization activity;	GO:0005739 GO:0005886 GO:0009507 GO:0009536 GO:0009570 GO:0009579 GO:0009941 GO:0010319	mitochondrion; plasma membrane; chloroplast; plastid; chloroplast stroma; thylakoid; chloroplast envelope; stromule	PF01946	Thi4;	AT5G54770|THI1|TZ|THI4|THIAZOLE REQUIRING|THIAMINE4|MBG8.3|MBG8_3|THI1 PROTEIN	383.11	159.255	269.063	216.025	180.018	111.961	355.109	98.2986	1071.41	633.441	762.995	615.815	1221.6	794.146	405.782	322.879	1415.13	1499.43	318.942	214.573	913.065	151.341	0	64.2486	402.346	431.778	421.818	546.674	588.678	1823.6	1252.41	972.216	488.127	447.23	733.3	259.318	684.116	475.509	266.336	283.725	708.337	1555.81	632.805	666.576	1865.82	1389.38	916.43	516.801	664.387	593.955	305.71	227.69	370.301	362.224	197.2	127.41	529.501	931.671	726.008	534.716	1742.37	1272.7	635.216	867.373
Glyma.20G033900	4211.87	-2.45467	0.552765	-4.44071	8.96645e-06	0.000539182	ne2h	down	expansin A15	249	AT2G03090.1 | Symbols: ATEXPA15, EXP15, ATEXP15, ATHEXP ALPHA 1.3, EXPA15 | expansin A15 | chr2:917361-918554 REVERSE LENGTH=253	GO:0006949 GO:0009664 GO:0009826 GO:0009828	syncytium formation; plant-type cell wall organization; unidimensional cell growth; plant-type cell wall loosening;	NA	NA	GO:0005576 GO:0005618 GO:0016020	extracellular region; cell wall; membrane	PF03330 PF01357	DPBB_1; Pollen_allerg_1;	AT2G03090|ATEXPA15|EXP15|ATEXP15|ATHEXP ALPHA 1.3|EXPA15|expansin A15|EXPANSIN 15|T17M13.26|T17M13_26	724.172	1105.88	600.501	1468.13	2246.72	2369.85	2238.63	1968.02	5133.98	7046.82	4849.97	5480.11	5408.33	4945.6	3879.58	4930.4	7353.02	6894.63	2011.17	588.676	6391.46	1775.67	1711.34	1734.71	2464.04	7916.64	2171.93	4488.53	1017.88	7551.7	7240.66	4584.24	771.288	1437.25	801.806	1060.57	2366.52	2348.62	2683.85	3565.48	5689.51	7397.7	6384.27	5163.52	6873.38	4828.72	3923.46	2861.2	1098.42	1520.99	1495.72	966.115	2580.6	2718.52	2589.84	2350.44	9107.6	7678.93	6049.66	6146.61	5728.57	5179.78	5521.5	4512.35
Glyma.20G003500	513.051	-2.45642	0.715695	-3.43221	0.000598677	0.0152736	ne2h	down	O-methyltransferase 1	371	AT5G54160.1 | Symbols: ATOMT1, OMT1 | O-methyltransferase 1 | chr5:21982075-21984167 FORWARD LENGTH=363	GO:0008152 GO:0009809 GO:0019438 GO:0030187 GO:0032259 GO:0051555	metabolic process; lignin biosynthetic process; aromatic compound biosynthetic process; melatonin biosynthetic process; methylation; flavonol biosynthetic process;	GO:0008171 GO:0008757 GO:0017096 GO:0030744 GO:0030755 GO:0033799 GO:0046983 GO:0047763 GO:0102822	O-methyltransferase activity; S-adenosylmethionine-dependent methyltransferase activity; acetylserotonin O-methyltransferase activity; luteolin O-methyltransferase activity; quercetin 3-O-methyltransferase activity; myricetin 3'-O-methyltransferase activity; protein dimerization activity; caffeate O-methyltransferase activity; quercetin 3'-O-methyltransferase activity;	GO:0005634 GO:0005737 GO:0005829 GO:0005886 GO:0009506 GO:0009536	nucleus; cytoplasm; cytosol; plasma membrane; plasmodesma; plastid	PF08100 PF00891	Dimerisation; Methyltransf_2;	AT5G54160|ATOMT1|OMT1|COMT1|AtCOMT|OMT3|O-methyltransferase 1|caffeate O-methyltransferase 1|O-methyltransferase 3|K18G13.3|K18G13_3|O-METHYLTRANSFERASE 1	156.514	203.802	239.711	204.49	227.555	262.28	107.98	234.483	626.159	1102.22	677.04	669.457	686.24	749.495	3440.93	4969.85	1067.29	669.004	78.0145	237.896	429.383	150.481	0	200.777	135.868	694.692	658.911	836.783	168.041	1749.59	1745.88	4643.09	386.236	242.345	471.821	338.328	490.779	320.019	245.849	481.387	1080.5	469.254	1439.06	1268.21	1815.11	1116.5	1937	2332.18	376.451	186.339	475.549	256.934	325.321	113.999	246.289	445.936	1108.87	883.453	922.457	1111.45	923.998	1722.8	2281.8	2375.5
Glyma.14G036100	402.888	-2.45815	0.498349	-4.93258	8.11487e-07	7.469e-05	ne2h	down	las1-like family protein	632	AT5G12220.1 | Symbols: | las1-like family protein | chr5:3950218-3953014 FORWARD LENGTH=611	GO:0008150	biological process;	GO:0003674	molecular function;	GO:0005634	nucleus	PF04031	Las1;	AT5G12220|MXC9.18|MXC9_18	172.867	370.853	247.049	288.383	403.676	504.863	475.334	280.56	375.871	436.856	449.79	539.643	524.18	702.718	538.514	445.386	722.974	640.518	119.316	128.744	673.312	447.143	121.208	260.006	403.223	470.966	416.104	458.735	428.129	666.96	724.587	565.672	207.336	248.461	146.66	115.477	319.75	388.724	188.484	232.655	504.701	268.273	344.04	235.262	255.361	297.843	315.89	280.012	151.433	152.565	181.162	94.0004	203.98	308.902	206.51	172.099	359.952	365.313	195.229	298.349	205.926	318.692	346.649	345.947
Glyma.06G049200	402.354	-2.46206	0.558649	-4.40716	1.04733e-05	0.000605572	ne2h	down	Integrase-type DNA-binding superfamily protein	661	AT4G37750.1 | Symbols: ANT, DRG, CKC, CKC1 | Integrase-type DNA-binding superfamily protein | chr4:17739782-17742189 FORWARD LENGTH=555	GO:0006355 GO:0007276 GO:0009887 GO:0009908 GO:0010492 GO:0016049 GO:0019760 GO:0030154 GO:0042127 GO:0051301	regulation of transcription, DNA-templated; gamete generation; animal organ morphogenesis; flower development; maintenance of shoot apical meristem identity; cell growth; glucosinolate metabolic process; cell differentiation; regulation of cell population proliferation; cell division;	GO:0003677 GO:0003700 GO:0043565 GO:0044212	DNA binding; DNA-binding transcription factor activity; sequence-specific DNA binding; transcription regulatory region DNA binding;	GO:0005634	nucleus	PF00847	AP2;	AT4G37750|ANT|DRG|CKC|CKC1|AtANT|AINTEGUMENTA|DRAGON|COMPLEMENTING A PROTEIN KINASE C MUTANT 1|T28I19.30|T28I19_30	11.6802	75.7297	119.856	85.9906	228.334	322.407	140.262	149.496	301.224	441.896	287.301	528.914	602.416	687.834	259.144	334.299	826.885	535.203	135.378	111.951	470.316	263.986	265.502	247.959	341.863	436.053	231.381	310.96	145.564	733.225	627.767	400.003	122.032	155.957	170.782	118.516	270.486	197.978	106.534	204.282	419.56	413.625	355.476	318.584	871.963	712.161	404.409	333.572	122.64	54.737	142.665	103.4	320.091	503.804	808.268	348.952	589.342	580.251	183.027	411.805	518.549	581.51	568.837	546.495
Glyma.19G211600	529.285	-2.46518	0.606304	-4.06591	4.78457e-05	0.00208152	ne2h	down	senescence-associated gene 21	99	AT1G02820.1 | Symbols: | Late embryogenesis abundant 3 (LEA3) family protein | chr1:623933-624304 REVERSE LENGTH=91	GO:0006950 GO:0009414 GO:0009651	response to stress; response to water deprivation; response to salt stress;	GO:0003674	molecular function;	GO:0005634 GO:0005739 GO:0005829 GO:0009507	nucleus; mitochondrion; cytosol; chloroplast	PF03242	LEA_3;	AT1G02820|LEA3|AtLEA3|LEA2|late embryogenesis abundant 3|late embryogenesis abundant 38|F22D16.18|F22D16_18	248.788	297.35	375.466	190.857	360.036	412.598	336.184	271.345	424.173	614.118	1162.15	1329.26	1164.6	639.994	973.371	798.373	696.556	1096.3	107.844	216.439	768.545	298.382	949.46	610.362	500.522	755.255	1586.34	1193.98	313.604	947.513	1452.3	1287.2	248.803	119.261	194.904	251.214	316.961	320.019	217.166	271.43	306.331	320.313	998.764	404.357	678.885	356.081	407.881	544.05	266.608	376.171	323.827	550.424	494.781	896.367	1112.11	576.199	629.236	868.742	9357.58	1180.79	305.154	548.399	321.757	455.246
Glyma.03G232900	212.169	-2.46943	0.76325	-3.23541	0.00121468	0.0260387	ne2h	down	GATA transcription factor 16	81	AT5G49300.1 | Symbols: GATA16 | GATA transcription factor 16 | chr5:19984849-19985475 REVERSE LENGTH=139	GO:0006355	regulation of transcription, DNA-templated;	GO:0003700 GO:0008270 GO:0043565 GO:0044212	DNA-binding transcription factor activity; zinc ion binding; sequence-specific DNA binding; transcription regulatory region DNA binding;	GO:0005634	nucleus	PF00320	GATA;	AT5G49300|GATA16|GATA transcription factor 16|K21P3.18|K21P3_18	95.7775	77.957	46.4746	11.5353	266.52	357.654	123.564	113.658	169.493	312.52	103.617	93.3378	188.884	224.317	3.79236	184.799	476.405	242.568	55.0691	74.634	163.734	94.5879	199.127	48.1864	149.017	256.502	200.911	79.7799	96.329	354.564	270.679	106.813	37.9128	19.8769	3.85947	0	53.9113	150.066	76.8277	34.047	148.338	113.949	62.8993	117.631	576.563	123.131	229.107	79.8692	29.8601	30.2801	13.5871	33.4224	256.282	102.967	50.7812	94.1315	203.096	255.801	336.77	217.458	709.537	594.961	657.343	248.68
Glyma.10G051500	734.952	-2.47084	0.479107	-5.15718	2.50691e-07	2.82655e-05	ne2h	down	C2H2-like zinc finger protein	533	AT5G03150.1 | Symbols: JKD | C2H2-like zinc finger protein | chr5:745849-748678 FORWARD LENGTH=503	GO:0006355 GO:0008356 GO:0010075 GO:0034504 GO:0045604 GO:0045893 GO:0048364 GO:0051302	regulation of transcription, DNA-templated; asymmetric cell division; regulation of meristem growth; protein localization to nucleus; regulation of epidermal cell differentiation; positive regulation of transcription, DNA-templated; root development; regulation of cell division;	GO:0003700 GO:0005515 GO:0042803 GO:0043565 GO:0046872	DNA-binding transcription factor activity; protein binding; protein homodimerization activity; sequence-specific DNA binding; metal ion binding;	GO:0005634	nucleus	NA	NA	AT5G03150|JKD|JACKDAW|F15A17.180|F15A17_180	130.818	257.258	247.049	189.809	856.449	1090.59	523.201	577.504	1979.47	1538.24	695.88	596.504	1569.19	1811.55	508.176	834.71	1527.84	962.503	253.547	195.914	1176.21	750.684	608.924	1077.17	566.265	1500.53	550.362	617.388	199.08	1447.52	603.823	874.122	221.553	391.422	330.95	215.76	639.5	932.034	534.721	353.711	2444.51	1952.38	957.784	1281.69	960.049	2173.92	1242.73	1399.12	133.304	245.734	158.516	286.179	549.176	752.029	418.945	400.297	1720.88	1325.59	769.935	1061.03	2176.62	1591.39	2007.06	765.093
Glyma.12G001300	195.644	-2.47588	0.731899	-3.38281	0.000717475	0.0175119	ne2h	down	Zinc finger (C3HC4-type RING finger) family protein	705	AT1G57820.1 | Symbols: VIM1, ORTH2 | Zinc finger (C3HC4-type RING finger) family protein | chr1:21414342-21417902 REVERSE LENGTH=645	GO:0006325 GO:0010216 GO:0010424 GO:0016567 GO:0031508 GO:0032776 GO:0051301 GO:0090309	chromatin organization; maintenance of DNA methylation; DNA methylation on cytosine within a CG sequence; protein ubiquitination; pericentric heterochromatin assembly; DNA methylation on cytosine; cell division; positive regulation of methylation-dependent chromatin silencing;	GO:0003682 GO:0004842 GO:0008327 GO:0010385 GO:0010428 GO:0010429 GO:0042393 GO:0046872 GO:0061630	chromatin binding; ubiquitin-protein transferase activity; methyl-CpG binding; double-stranded methylated DNA binding; methyl-CpNpG binding; methyl-CpNpN binding; histone binding; metal ion binding; ubiquitin protein ligase activity;	GO:0005634 GO:0005720 GO:0010369	nucleus; nuclear heterochromatin; chromocenter	PF13923 PF00097 PF02182	zf-C3HC4_2; zf-C3HC4; SAD_SRA;	AT1G57820|VIM1|ORTH2|VARIANT IN METHYLATION 1|ORTHRUS 2|F12K22.14|F12K22_14	275.652	236.098	203.021	257.972	68.5782	63.2374	237.11	189.43	108.897	174.742	136.586	202.768	305.12	408.236	237.654	251.244	410.36	252.927	64.2473	55.0426	245.6	171.978	210.67	186.722	193.722	189.526	234.237	213.049	223.697	377.8	349.801	305.18	522.486	197.24	351.212	267.421	193.337	296.515	347.261	241.167	270.344	362.483	221.1	188.7	354.124	657.252	461.686	323.235	312.465	192.162	474.417	248.579	138.078	312.579	199.739	205.378	213.07	283.588	388.018	346.673	345.699	500.802	507.989	358.982
Glyma.06G040900	452.755	-2.48427	0.635351	-3.91007	9.22705e-05	0.0035068	ne2h	down	heat shock transcription factor B4	364	AT1G46264.1 | Symbols: AT-HSFB4, HSFB4, SCZ | heat shock transcription factor B4 | chr1:17224904-17226183 FORWARD LENGTH=348	GO:0008356 GO:0034605 GO:0043618 GO:0061408	asymmetric cell division; cellular response to heat; regulation of transcription from RNA polymerase II promoter in response to stress; positive regulation of transcription from RNA polymerase II promoter in response to heat stress;	GO:0000978 GO:0003700 GO:0043565	RNA polymerase II cis-regulatory region sequence-specific DNA binding; DNA-binding transcription factor activity; sequence-specific DNA binding;	GO:0005634 GO:0005737	nucleus; cytoplasm	PF00447	HSF_DNA-bind;	AT1G46264|AT-HSFB4|HSFB4|SCZ|heat shock transcription factor B4|SCHIZORIZA|F2G19.8|F2G19_8	314.197	356.375	221.366	304.113	318.733	500.716	731.368	473.062	513.749	416.693	425.064	444.159	840.477	508.168	596.664	266.817	987.154	549.015	177.827	97.0242	745.155	439.404	305.905	373.445	571.524	471.678	339.93	384.394	198.01	765.928	628.808	693.194	118.477	380.719	274.023	112.438	541.902	555.062	405.65	159.832	568.776	838.017	272.563	744.997	591.689	1158.93	631.781	667.143	108.776	232.924	92.8454	239.179	603.57	660.094	468.88	425.969	384.432	818.89	807.76	496.897	918.663	754.307	826.058	634.737
Glyma.08G256900	504.994	-2.48721	0.457815	-5.43279	5.54796e-08	8.18878e-06	ne2h	down	NA	306	AT5G16030.3 | Symbols: | unknown protein; FUNCTIONS IN: molecular_function unknown; INVOLVED IN: biological_process unknown; LOCATED IN: cellular_component unknown; EXPRESSED IN: 20 plant structures; EXPRESSED DURING: 13 growth stages; BEST Arabidopsis thaliana protein match is: unknown protein (TAIR:AT3G02500.1); Has 30201 Blast hits to 17322 proteins in 780 species: Archae - 12; Bacteria - 1396; Metazoa - 17338; Fungi - 3422; Plants - 5037; Viruses - 0; Other Eukaryotes - 2996 (source: NCBI BLink). | chr5:5238242-5240578 FORWARD LENGTH=347	GO:0008150	biological process;	GO:0003674	molecular function;	GO:0005634 GO:0005739	nucleus; mitochondrion	NA	NA	AT5G16030|F1N13.170|F1N13_170	77.0892	59.0246	75.827	114.305	285.223	417.782	414.108	393.194	844.832	802.302	819.513	672.676	884.065	527.304	627.003	675.866	818.079	896.034	164.06	141.805	868.79	414.467	96.6775	523.024	453.187	849.305	863.631	633.706	64.2194	633.396	682.944	746.6	69.9017	151.37	23.1568	92.1793	274.204	518.902	242.776	208.065	734.669	758.163	863.435	634.718	847.049	984.214	895.602	639.894	55.4545	165.376	19.2484	92.9559	289.756	425.659	468.88	398.395	688.17	675.87	248.917	566.232	584.701	640.488	966.193	696.907
Glyma.18G297200	149.072	-2.49839	0.809361	-3.08687	0.00202277	0.0379761	ne2h	down	cytochrome P450, family 735, subfamily A, polypeptide 1	520	AT5G38450.1 | Symbols: CYP735A1 | cytochrome P450, family 735, subfamily A, polypeptide 1 | chr5:15394000-15397233 REVERSE LENGTH=518	GO:0033466 GO:0055114	trans-zeatin biosynthetic process; oxidation-reduction process;	GO:0004497 GO:0005506 GO:0016705 GO:0020037	monooxygenase activity; iron ion binding; oxidoreductase activity, acting on paired donors, with incorporation or reduction of molecular oxygen; heme binding;	GO:0016021 GO:0099503	integral component of membrane; secretory vesicle	PF00067	p450;	AT5G38450|CYP735A1|cytochrome P450, family 735, subfamily A, polypeptide 1|MXI10.18|MXI10_18	114.466	229.416	178.56	273.702	425.497	517.303	525.427	390.123	312.641	436.856	219.008	110.503	282.767	341.259	204.787	268.893	250.971	255.517	56.2163	33.5853	275.674	270.865	115.436	273.057	465.459	363.377	151.397	140.522	237.612	227.197	332.102	264.852	322.259	357.02	411.999	115.477	880.242	491.781	1002.86	645.948	473.98	210.85	669.019	132.335	269.597	329.458	339.322	167.256	212.22	358.702	267.213	351.979	807.55	536.901	963.15	826.266	288.324	287.674	209.871	555.727	283.815	504.941	424.092	138.379
Glyma.06G148500	1060.92	-2.49926	0.527371	-4.73909	2.14678e-06	0.000167251	ne2h	down	ribonucleotide reductase 1	809	AT2G21790.1 | Symbols: R1, RNR1, CLS8, ATRNR1 | ribonucleotide reductase 1 | chr2:9293529-9297580 FORWARD LENGTH=816	GO:0006260 GO:0009202 GO:0009263 GO:0046686 GO:0055114	DNA replication; deoxyribonucleoside triphosphate biosynthetic process; deoxyribonucleotide biosynthetic process; response to cadmium ion; oxidation-reduction process;	GO:0004748 GO:0005524	ribonucleoside-diphosphate reductase activity, thioredoxin disulfide as acceptor; ATP binding;	GO:0005737 GO:0005971	cytoplasm; ribonucleoside-diphosphate reductase complex	PF03477 PF00317 PF02867	ATP-cone; Ribonuc_red_lgN; Ribonuc_red_lgC;	AT2G21790|R1|RNR1|CLS8|ATRNR1|DPD2|RIBONUCLEOTIDE REDUCTASE 1|CRINKLY LEAVES 8|RIBONUCLEOTIDE REDUCTASE LARGE SUBUNIT 1|defective in pollen organelle DNA degradation 2|F7D8.11|F7D8_11	487.064	428.764	646.975	503.36	457.448	300.637	441.938	588.768	1155.72	979.565	1261.06	924.795	1485.36	1821.11	1428.45	1495	2006.01	1600.43	195.036	442.207	1197.93	536.571	0	366.418	479.484	1209.12	799.835	1190.35	610.084	1701.39	1753.17	1847.43	1049.71	659.76	925.309	675.644	708.283	727.728	322.676	385.866	1354.35	1580.93	1300.87	961.879	1383.57	1921.01	1510.03	1232.81	791.293	499.621	992.992	454.335	321.137	535.062	572.981	343.247	1130.63	1481.68	971.265	578.838	1838.39	1809.72	1819.91	1276.49
Glyma.01G019500	589.858	-2.50091	0.665271	-3.75923	0.000170435	0.00569849	ne2h	down	hydroxyproline-rich glycoprotein family protein	127	AT5G65660.1 | Symbols: | hydroxyproline-rich glycoprotein family protein | chr5:26245444-26246245 REVERSE LENGTH=136	GO:0008150	biological process;	GO:0003674	molecular function;	GO:0005634 GO:0005886 GO:0016021	nucleus; plasma membrane; integral component of membrane	NA	NA	AT5G65660|K21L13.18|K21L13_18	453.191	182.642	122.302	157.3	299.251	281.977	292.77	281.584	751.743	533.468	332.044	144.834	1414.95	1241.72	385.556	611.498	1239.89	765.686	96.3709	257.487	822.009	258.827	168.825	121.47	193.722	449.59	251.377	370.795	105.962	1704.83	569.467	780.388	122.032	115.439	265.339	87.1145	263.98	318.211	36.8773	183.476	492.412	778.8	532.738	401.906	853.278	829.468	553.676	433.173	163.164	199.15	89.4486	154.578	219.67	373.256	55.013	321.378	593.875	785.382	636.935	375.037	1677.28	994.361	1448.37	444.215
Glyma.08G216900	538.211	-2.50619	0.473331	-5.2948	1.19146e-07	1.51944e-05	ne2h	down	NA	255	AT1G80700.1 | Symbols: | unknown protein; FUNCTIONS IN: molecular_function unknown; INVOLVED IN: biological_process unknown; LOCATED IN: mitochondrion; BEST Arabidopsis thaliana protein match is: unknown protein (TAIR:AT1G80980.1); Has 476 Blast hits to 340 proteins in 85 species: Archae - 2; Bacteria - 44; Metazoa - 84; Fungi - 36; Plants - 40; Viruses - 0; Other Eukaryotes - 270 (source: NCBI BLink). | chr1:30331978-30333233 FORWARD LENGTH=214	GO:0008150	biological process;	GO:0003674	molecular function;	GO:0005739 GO:0016021	mitochondrion; integral component of membrane	NA	NA	AT1G80700|F23A5.5|F23A5_5	358.582	301.805	635.968	287.335	440.304	461.322	627.841	695.258	915.967	724.172	840.708	879.735	795.771	1049.29	571.382	648.873	873.556	957.324	135.378	186.585	828.692	540.871	63.4897	462.791	583.796	683.292	958.849	704.42	317.886	777.116	704.807	627.798	456.138	277.512	456.383	413.287	546.549	593.03	407.699	269.539	926.016	1123.34	662.348	851.6	879.97	964.246	853.946	773.322	376.451	330.751	298.917	372.868	507.334	511.159	389.323	366.067	580.275	1038.73	329.449	741.669	946.404	699.467	756.913	664.819
Glyma.10G237600	152.666	-2.50747	0.805286	-3.11376	0.00184717	0.0357372	ne2h	down	NA	151	NA	NA	NA	NA	NA	NA	NA	NA	NA	NA	158.851	98.0031	393.811	123.743	191.707	237.399	356.222	374.763	360.942	352.005	800.674	620.106	133.001	216.875	553.684	540.901	206.061	313.353	39.0073	52.2438	263.979	116.085	363.623	374.449	292.775	362.665	797.93	957.359	56.7271	296.044	414.347	346.597	161.129	93.2685	250.866	54.6998	133.849	188.938	323.701	161.723	229.09	165.091	457.449	289.176	225.109	226.294	182.245	223.634	59.7202	144.413	141.533	277.823	283.479	266.612	903.906	559.084	223.95	210.035	336.77	479.038	64.0183	103.471	283.957	232.637
Glyma.15G107700	350.433	-2.51431	0.77963	-3.225	0.00125973	0.0267149	ne2h	down	Protein of unknown function, DUF584	194	AT1G11700.1 | Symbols: | Protein of unknown function, DUF584 | chr1:3945852-3946457 FORWARD LENGTH=201	GO:0008150	biological process;	GO:0003674	molecular function;	NA	NA	PF04520	Senescence_reg;	AT1G11700|F25C20.15|F25C20_15	56.0649	46.7742	83.1651	28.314	480.048	114.035	89.0555	141.304	392.557	751.056	89.4871	38.6225	628.122	251.958	96.073	337.414	680.705	511.896	160.618	48.5121	279.015	284.623	366.509	212.823	200.735	842.18	151.397	308.241	57.7974	967.307	188.434	633.248	26.065	65.7467	9.64869	89.1404	132.919	212.442	0	90.7921	280.877	381.325	127.704	306.331	478.69	247.925	189.187	274.374	89.5803	107.145	88.3163	30.289	234.315	84.5802	71.94	213.935	848.652	615.393	424.623	237.418	563.361	576.336	437.921	374.023
Glyma.01G010100	220.72	-2.51733	0.844639	-2.98036	0.00287909	0.04904	ne2h	down	early-responsive to dehydration stress protein (ERD4)	798	AT1G32090.1 | Symbols: | early-responsive to dehydration stress protein (ERD4) | chr1:11540244-11544041 REVERSE LENGTH=806	NA	NA	GO:0005227 GO:0008381	calcium activated cation channel activity; mechanosensitive ion channel activity;	GO:0000139 GO:0005794 GO:0005886 GO:0009506 GO:0009507 GO:0016021	Golgi membrane; Golgi apparatus; plasma membrane; plasmodesma; chloroplast; integral component of membrane	PF14703 PF13967 PF02714	PHM7_cyt; RSN1_TM; RSN1_7TM;	AT1G32090	270.98	93.5484	237.265	197.149	223.659	220.813	266.053	177.142	118.558	365.446	216.653	225.298	302.885	275.346	145.374	214.907	349.599	402.266	32.1236	98.8901	323.29	257.967	0	216.839	184.08	282.152	159.967	325.466	157.337	478.49	213.42	233.245	186.01	158.251	306.828	208.67	214.716	207.018	110.632	315.881	229.09	506.938	162.013	237.713	264.258	284.532	187.452	301.624	132.238	53.5724	143.797	87.7337	261.512	237.192	161.654	213.935	260.217	398.821	435.605	203.801	415.052	376.636	472.033	155.425
Glyma.18G197800	773.91	-2.52233	0.623908	-4.04279	5.28184e-05	0.00225639	ne2h	down	glycerol-3-phosphate acyltransferase 6	550	AT2G38110.1 | Symbols: ATGPAT6, GPAT6 | glycerol-3-phosphate acyltransferase 6 | chr2:15952816-15955364 REVERSE LENGTH=501	GO:0008654 GO:0009908 GO:0010143	phospholipid biosynthetic process; flower development; cutin biosynthetic process;	GO:0016791 GO:0090447 GO:0102419	phosphatase activity; glycerol-3-phosphate 2-O-acyltransferase activity; sn-2-glycerol-3-phosphate omega-OH-C22:0-CoA acyl transferase activity;	GO:0005739 GO:0016020 GO:0016021	mitochondrion; membrane; integral component of membrane	PF12710 PF01553	HAD; Acyltransferase;	AT2G38110|ATGPAT6|GPAT6|GLYCEROL-3-PHOSPHATE sn-2-ACYLTRANSFERASE 6|F16M14.4|F16M14_4	283.829	378.648	203.021	518.041	2249.83	703.905	106.867	833.49	1801.2	5584.19	1206.9	871.153	861.712	1283.18	2233.7	2781.33	1400.16	1237.01	117.022	341.451	1263.92	985.434	0	438.697	262.971	4235.84	874.105	2144.09	421.707	1464.73	1091.05	2042.52	354.248	207.943	170.782	555.102	332.763	884.122	379.017	378.3	1251.66	887.365	509.865	1306.19	1426.28	673.891	879.113	1018.57	590.803	213.125	501.591	195.312	384.946	415.546	45.7031	522.002	3335.68	1672.92	228.174	1334.16	1378.53	1317.19	768.898	1376.77
Glyma.19G207600	308.504	-2.52504	0.696589	-3.62486	0.000289122	0.00867366	ne2h	down	Thioredoxin superfamily protein	103	AT3G62930.1 | Symbols: | Thioredoxin superfamily protein | chr3:23261538-23261846 REVERSE LENGTH=102	GO:0000122 GO:0045454	negative regulation of transcription by RNA polymerase II; cell redox homeostasis;	GO:0005515 GO:0009055 GO:0015035 GO:0046872 GO:0051537	protein binding; electron transfer activity; protein disulfide oxidoreductase activity; metal ion binding; 2 iron, 2 sulfur cluster binding;	GO:0005737 GO:0009507	cytoplasm; chloroplast	PF00462	Glutaredoxin;	AT3G62930|GRXS6|ROXY17|T20O10.30	50.2248	75.7297	19.5682	147.862	62.3439	115.071	22.2639	93.1789	194.083	152.899	375.61	380.861	264.884	258.337	58.1495	126.66	449.107	602.535	57.3636	125.012	313.266	67.0714	0	100.388	104.312	168.151	142.828	315.493	130.579	658.354	520.537	111.173	66.3474	67.2757	21.2271	50.648	161.734	146.45	36.8773	60.5281	135.172	211.747	150.577	227.91	307.856	241.27	237.786	214.238	83.1817	116.462	33.9678	132.645	104.605	97.4511	113.411	81.7708	66.1876	256.618	400.22	136.568	273.145	189.353	113.399	118.324
Glyma.03G105700	492.684	-2.53263	0.816794	-3.1007	0.00193064	0.0368602	ne2h	down	basic helix-loop-helix (bHLH) DNA-binding superfamily protein	313	AT4G37850.1 | Symbols: | basic helix-loop-helix (bHLH) DNA-binding superfamily protein | chr4:17796362-17797647 REVERSE LENGTH=328	GO:0006355	regulation of transcription, DNA-templated;	GO:0003700 GO:0044212 GO:0046983	DNA-binding transcription factor activity; transcription regulatory region DNA binding; protein dimerization activity;	GO:0005634	nucleus	PF00010	HLH;	AT4G37850|T28I19.130|T28I19_130	456.695	306.26	310.646	225.463	510.44	408.452	272.732	311.279	730.666	943.44	362.658	455.96	632.593	629.363	348.897	534.671	831.288	849.42	49.3327	240.695	774.393	354.275	401.139	563.179	448.804	965.444	447.527	346.317	286.846	795.188	738.121	835.974	112.554	218.646	102.276	175.242	394.11	442.965	256.092	496.519	570.531	305.957	605.167	558.748	935.135	459.244	650.005	304.443	181.293	232.924	157.384	219.334	433.064	439.45	372.396	258.624	674.57	823.793	673.54	604.051	738.345	683.946	612.168	594.627
Glyma.02G199300	152.929	-2.54282	0.838978	-3.03085	0.00243867	0.0436487	ne2h	down	Ovate family protein	175	AT3G52525.1 | Symbols: ATOFP6, OFP6 | ovate family protein 6 | chr3:19475159-19475638 FORWARD LENGTH=159	GO:0045892	negative regulation of transcription, DNA-templated;	NA	NA	GO:0005634	nucleus	PF04844	Ovate;	AT3G52525|ATOFP6|OFP6|ARABIDOPSIS THALIANA OVATE FAMILY PROTEIN 6|ovate family protein 6	165.859	53.4562	79.496	80.7473	248.596	177.272	246.016	184.31	229.211	188.184	95.3744	76.1722	532.004	83.986	22.7541	80.9794	339.912	182.142	50.48	39.1829	208.844	282.904	150.067	131.509	185.833	237.264	120.927	143.241	43.8832	220.312	29.1501	86.1043	62.7931	35.1668	52.1029	46.5961	98.5276	164.53	221.264	80.3888	154.482	152.53	72.4294	126.208	130.794	168.889	91.1223	183.229	145.035	111.803	63.4066	142.045	236.407	117.677	89.7135	123.607	256.59	189.603	161.064	113.456	395.847	319.727	225.875	147.403
Glyma.01G082000	1074.83	-2.54522	0.520997	-4.88529	1.03275e-06	9.10898e-05	ne2h	down	DNA glycosylase superfamily protein	339	AT1G13635.1 | Symbols: | DNA glycosylase superfamily protein | chr1:4674248-4675784 FORWARD LENGTH=311	NA	NA	NA	NA	GO:0005634	nucleus	PF03352	Adenine_glyco;	AT1G13635	94.6095	170.392	562.587	170.933	362.374	667.621	1076.46	419.817	1248.81	792.221	858.37	573.974	1531.19	1038.66	973.371	1480.47	2210.31	1459.72	422.196	207.109	846.235	310.42	303.019	941.643	786.284	1087.99	1200.7	903.87	215.135	2762.5	1106.66	2686.67	72.2712	99.3845	155.344	62.8035	214.716	263.971	237.654	153.212	815.421	394.783	396.456	801.362	903.994	653.924	566.694	1093.74	106.643	213.125	50.9517	298.712	541.853	539.659	174.349	461.15	544.008	773.941	588.128	452.775	647.652	1879.04	1422.55	1151.15
Glyma.18G207200	385.514	-2.55241	0.744469	-3.4285	0.000606919	0.015445	ne2h	down	Tautomerase/MIF superfamily protein	121	AT5G01650.2 | Symbols: | Tautomerase/MIF superfamily protein | chr5:243067-244033 REVERSE LENGTH=122	NA	NA	GO:0003674	molecular function;	GO:0005829 GO:0009507	cytosol; chloroplast	PF01187	MIF;	AT5G01650	384.278	299.578	343.667	321.94	181.577	248.803	163.639	109.562	391.679	377.208	406.224	422.702	716.417	537.936	233.862	488.991	855.944	461.829	61.9527	162.329	659.946	233.89	88.0198	293.134	196.352	418.24	589.402	445.136	343.574	870.92	561.139	639.788	265.389	305.798	235.428	317.056	263.979	131.985	77.8521	328.176	581.064	391.194	288.765	252.417	731.381	616.485	438.255	633.316	324.195	406.452	331.752	196.356	245.821	341.998	530.664	295.706	376.272	508.333	283.082	463.281	911.194	975.736	603.871	507.388
Glyma.17G217000	331.864	-2.553	0.570258	-4.47692	7.57276e-06	0.000471439	ne2h	down	Glycosyl hydrolase family protein with chitinase insertion domain	385	AT4G19810.1 | Symbols: | Glycosyl hydrolase family protein with chitinase insertion domain | chr4:10764151-10765753 REVERSE LENGTH=379	GO:0000272 GO:0006032 GO:0009651 GO:0009737 GO:0009753	polysaccharide catabolic process; chitin catabolic process; response to salt stress; response to abscisic acid; response to jasmonic acid;	GO:0004568 GO:0008061 GO:0008843 GO:0035885	chitinase activity; chitin binding; endochitinase activity; exochitinase activity;	GO:0005576 GO:0005618 GO:0099503	extracellular region; cell wall; secretory vesicle	PF00704	Glyco_hydro_18;	AT4G19810|ChiC|class V chitinase|T16H5.170|T16H5_170	177.539	131.413	319.207	194.003	526.026	368.021	252.695	558.049	639.332	1312.25	967.874	866.861	279.414	384.847	609.305	1009.13	473.764	660.372	100.96	92.3596	589.775	300.101	187.583	208.808	261.218	1122.19	650.342	776.041	207.643	325.304	478.894	1198.92	137.434	240.052	324.196	205.631	285.358	359.796	379.017	734.848	557.365	573.333	657.583	471.75	553.429	108.987	499.871	353.304	291.136	97.8279	244.568	183.823	316.953	137.903	27.0833	338.493	1024.55	630.921	307.486	655.526	353.168	462.517	302.396	755.066
Glyma.13G240800	297.462	-2.56101	0.705151	-3.63187	0.000281378	0.00849788	ne2h	down	RING/U-box superfamily protein	281	AT5G01520.1 | Symbols: | RING/U-box superfamily protein | chr5:206797-208399 FORWARD LENGTH=242	GO:0006511 GO:0009651 GO:0009737 GO:0009789 GO:0016567	ubiquitin-dependent protein catabolic process; response to salt stress; response to abscisic acid; positive regulation of abscisic acid-activated signaling pathway; protein ubiquitination;	GO:0004842 GO:0005515 GO:0046872 GO:0061630	ubiquitin-protein transferase activity; protein binding; metal ion binding; ubiquitin protein ligase activity;	GO:0005634 GO:0005829	nucleus; cytosol	PF13920	zf-C3HC4_3;	AT5G01520|AIRP2|AtAIRP2|ABA Insensitive RING Protein 2|F7A7.40|F7A7_40	101.618	164.823	53.8127	72.358	284.444	504.863	320.6	179.19	544.486	380.568	215.476	101.921	425.827	868.564	300.86	381.018	538.047	479.093	120.464	52.2438	457.786	331.917	251.073	439.701	324.331	404.702	360.878	323.653	219.416	604.997	491.387	531.885	81.7494	171.247	137.011	98.2571	283.499	378.78	481.454	76.6058	479.246	543.724	311.637	439.891	330.1	332.786	513.756	498.948	74.6503	138.589	33.9678	84.6003	308.584	345.676	204.817	232.952	295.578	465.018	309.926	190.145	527.084	460.448	463.736	349.957
Glyma.05G178500	174.111	-2.58014	0.729527	-3.53674	0.000405104	0.0113401	ne2h	down	Phototropic-responsive NPH3 family protein	631	AT5G10250.1 | Symbols: DOT3 | Phototropic-responsive NPH3 family protein | chr5:3217028-3219368 REVERSE LENGTH=607	GO:0010087 GO:0010305 GO:0010588 GO:0016567 GO:0048367 GO:0080022	phloem or xylem histogenesis; leaf vascular tissue pattern formation; cotyledon vascular tissue pattern formation; protein ubiquitination; shoot system development; primary root development;	NA	NA	NA	NA	PF00651 PF03000	BTB; NPH3;	AT5G10250|DOT3|DEFECTIVELY ORGANIZED TRIBUTARIES 3|F18D22.20|F18D22_20	71.2491	4.45469	22.0143	23.0707	48.3165	9.33011	96.8478	33.7901	150.173	193.225	163.667	65.4437	223.531	148.836	12.6412	56.0626	267.703	328.891	55.0691	44.7804	161.227	57.6126	0	61.2369	66.6194	201.639	59.9876	120.576	44.9536	313.256	138.463	104.633	10.663	81.0366	46.3137	38.4925	63.2064	188.034	96.2907	17.0235	323.008	450.412	150.577	234.037	227.778	209.655	183.98	41.3441	22.3951	33.7739	39.6291	28.2001	75.3155	59.7578	34.7005	81.7708	179.523	232.1	0	118.709	411.851	336.282	225.875	119.326
Glyma.07G152000	1061.29	-2.58362	0.678123	-3.80996	0.000138987	0.00486334	ne2h	down	Plant protein of unknown function (DUF828)	430	AT5G01360.1 | Symbols: TBL3 | Plant protein of unknown function (DUF828) | chr5:147608-149316 REVERSE LENGTH=434	GO:0009827 GO:0030244 GO:0045489 GO:0045492	plant-type cell wall modification; cellulose biosynthetic process; pectin biosynthetic process; xylan biosynthetic process;	GO:0016413 GO:1990538	O-acetyltransferase activity; xylan O-acetyltransferase activity;	GO:0000139 GO:0005634 GO:0005794 GO:0005886 GO:0016021	Golgi membrane; nucleus; Golgi apparatus; plasma membrane; integral component of membrane	PF14416 PF13839	PMR5N; PC-Esterase;	AT5G01360|TBL3|TRICHOME BIREFRINGENCE-LIKE 3|T10O8.70|T10O8_70	448.519	366.398	385.25	115.353	155.08	465.469	967.365	172.023	734.178	429.295	910.178	417.338	2172.72	1408.63	1399.38	2349.44	2714.89	923.658	185.858	420.749	284.863	193.475	2780.56	797.084	724.047	619.166	1598.72	768.788	336.081	3765.09	1511.64	3585.86	133.88	255.342	387.877	129.659	142.214	143.738	127.022	127.676	207.147	108.565	245.879	297.754	777.648	457.58	387.921	1354.96	163.164	264.368	101.903	248.579	394.36	569.997	169.271	362.264	194.936	430.693	1120.13	197.498	548.424	2048.74	1519.36	1360.72
Glyma.18G029900	795.356	-2.58953	0.821371	-3.15268	0.00161776	0.032173	ne2h	down	HXXXD-type acyl-transferase family protein	474	AT2G39980.1 | Symbols: | HXXXD-type acyl-transferase family protein | chr2:16688437-16689885 REVERSE LENGTH=482	GO:0080167	response to karrikin;	GO:0016747	transferase activity, transferring acyl groups other than amino-acyl groups;	GO:0005737	cytoplasm	PF02458	Transferase;	AT2G39980|T28M21.14|T28M21_14	233.604	481.106	232.373	128.986	286.002	160.685	220.412	127.993	487.403	579.674	798.319	407.682	430.297	783.515	656.077	678.981	1351.72	1376.85	61.9527	390.896	485.353	215.832	0	297.15	146.387	372.64	445.622	1138.68	279.354	1687.62	791.216	1304.64	101.891	134.551	108.065	106.361	117.118	131.985	0	60.5281	217.68	518.602	150.577	465.623	242.904	419.31	639.591	750.771	35.1923	30.2801	54.3485	127.423	160.046	60.6771	32.1614	89.3774	114.242	297.481	618.632	73.5366	304.087	326.97	631.529	286.785
Glyma.06G106100	1924.45	-2.59014	0.29758	-8.70403	3.20316e-18	7.22312e-15	ne2h	down	sulfate transporter 1;3	662	AT1G22150.1 | Symbols: SULTR1;3 | sulfate transporter 1;3 | chr1:7818361-7821344 FORWARD LENGTH=656	NA	NA	GO:0008271 GO:0015116 GO:0015293 GO:0015301	secondary active sulfate transmembrane transporter activity; sulfate transmembrane transporter activity; symporter activity; anion:anion antiporter activity;	GO:0005887 GO:0009507	integral component of plasma membrane; chloroplast	PF01740 PF00916	STAS; Sulfate_transp;	AT1G22150	352.742	442.128	501.436	442.537	1149.46	764.032	506.503	1069	2316.7	4711.32	4104.63	3920.19	2264.37	3299.9	4035.07	4329.28	3233.57	3368.33	497.916	598.005	2509.47	1114.42	1571.37	1292	693.367	4587.82	3227.9	3785.01	372.472	4487.99	3860.3	5574.98	553.29	422.002	371.474	406.197	623.698	996.219	1300.95	975.069	2506.83	2478.16	4827.04	2666.31	3428.24	2290.4	3692.62	2628.17	389.248	645.198	598.966	607.869	919.477	1481.99	1790.04	1766.63	4828.07	2717.37	4335.31	4177.93	1955.76	2686.12	2100.18	3050.35
Glyma.10G057300	343.493	-2.60801	0.795047	-3.28033	0.00103686	0.0230105	ne2h	down	RNApolymerase sigma-subunit F	576	AT2G36990.1 | Symbols: SIGF, SIG6, ATSIG6, SOLDAT8 | RNApolymerase sigma-subunit F | chr2:15537502-15540016 REVERSE LENGTH=547	GO:0006352 GO:0045893 GO:0071482 GO:0071483 GO:0090351	DNA-templated transcription, initiation; positive regulation of transcription, DNA-templated; cellular response to light stimulus; cellular response to blue light; seedling development;	GO:0003677 GO:0003700 GO:0005515 GO:0016987	DNA binding; DNA-binding transcription factor activity; protein binding; sigma factor activity;	GO:0009507 GO:0009536	chloroplast; plastid	PF04539 PF04542 PF04545	Sigma70_r3; Sigma70_r2; Sigma70_r4;	AT2G36990|SIGF|SIG6|ATSIG6|SOLDAT8|RNApolymerase sigma-subunit F|SIGMA FACTOR 6|T1J8.17|T1J8_17	332.885	385.33	503.883	348.157	494.854	251.913	340.637	315.375	474.23	778.779	263.751	355.113	734.299	400.794	316.03	417.355	732.66	448.017	45.8909	147.402	489.53	271.725	487.716	165.641	326.961	711.792	138.067	354.477	375.683	563.688	536.153	423.982	489.312	464.049	295.25	285.655	448.022	420.365	363.651	402.89	553.854	441.439	257.315	419.061	717.145	417.646	341.925	423.777	815.821	484.481	760.879	351.979	301.262	229.838	407.942	186.361	815.105	546.744	307.486	584.091	984.815	568.058	629.685	651.783
Glyma.07G155200	7417.93	-2.6085	0.42036	-6.20541	5.45551e-10	1.57049e-07	ne2h	down	ferretin 1	251	AT5G01600.1 | Symbols: ATFER1, FER1 | ferretin 1 | chr5:228149-229594 REVERSE LENGTH=255	GO:0000302 GO:0006826 GO:0006880 GO:0009409 GO:0009617 GO:0009908 GO:0010039 GO:0010043 GO:0015979 GO:0042542 GO:0048366 GO:0055072 GO:0055114	response to reactive oxygen species; iron ion transport; intracellular sequestering of iron ion; response to cold; response to bacterium; flower development; response to iron ion; response to zinc ion; photosynthesis; response to hydrogen peroxide; leaf development; iron ion homeostasis; oxidation-reduction process;	GO:0004322 GO:0005506 GO:0008198 GO:0008199	ferroxidase activity; iron ion binding; ferrous iron binding; ferric iron binding;	GO:0005737 GO:0005739 GO:0005886 GO:0009507 GO:0009535 GO:0009570 GO:0009579	cytoplasm; mitochondrion; plasma membrane; chloroplast; chloroplast thylakoid membrane; chloroplast stroma; thylakoid	PF00210	Ferritin;	AT5G01600|ATFER1|FER1|ARABIDOPSIS THALIANA FERRETIN 1|ferretin 1|F7A7.120|F7A7_120	4258.6	3622.77	3138.26	3468.99	2521.03	2832.21	1975.92	2530.16	22456.6	16171.2	25642.8	19513	14116	9434.07	7970.27	10766.1	8810.42	16681.9	1582.09	2597.26	11096.3	1715.48	884.527	2344.07	2034.52	10038.5	7230.89	18954.1	2516.33	6839.13	7799.72	6050.19	4079.18	2769.77	3549.75	3453.18	2542.2	3884.53	2436.97	1788.42	24693.5	37310.6	18112.1	33516.3	4792.24	4075.79	7373.09	5869.92	2652.22	2498.11	2583.82	2406.41	1508.4	1275.14	1501.43	1823.68	9732.3	14136.9	5610.4	12168.2	3872.04	4373.74	6217.56	4795.12
Glyma.01G018000	327.959	-2.61348	0.855715	-3.05415	0.00225697	0.0411548	ne2h	down	NA	135	NA	NA	NA	NA	NA	NA	NA	NA	NA	NA	14.0162	82.4117	134.532	28.314	178.459	68.4208	254.921	190.453	245.897	270.514	423.886	168.437	273.826	341.259	75.8471	195.181	224.553	902.94	107.844	76.4999	459.456	159.939	441.542	347.344	231.415	285.714	334.217	619.201	75.9929	413.945	170.736	378.205	207.336	261.458	305.863	52.6739	510.298	268.491	382.09	270.485	274.733	678.309	468.885	432.539	181.511	257.909	456.479	165.376	60.7866	34.9385	75.8614	6.26669	160.045	77.2254	433.333	186.361	265.657	441.318	885.852	450.674	68.2862	72.43	366.932	140.384
Glyma.10G027900	267.396	-2.61372	0.78688	-3.32162	0.000894955	0.0206674	ne2h	down	Protein of unknown function (DUF581)	271	AT3G22550.1 | Symbols: | Protein of unknown function (DUF581) | chr3:7991827-7992805 REVERSE LENGTH=267	GO:0009744 GO:0009749 GO:0042594 GO:0071456	response to sucrose; response to glucose; response to starvation; cellular response to hypoxia;	GO:0046872	metal ion binding;	GO:0005634	nucleus	PF04570	zf-FLZ;	AT3G22550|F16J14.11	16.3523	251.69	203.021	97.526	295.354	251.913	135.81	164.855	643.723	583.874	254.332	128.742	495.121	582.586	292.011	402.82	583.839	335.797	43.5964	106.353	417.688	265.706	200.57	281.088	168.302	478.091	151.397	252.032	127.368	710.85	328.979	560.223	22.5107	125.377	6.75408	129.659	154.298	320.923	229.459	191.042	357.24	647.803	226.819	394.554	352.344	338.609	315.023	354.244	54.388	31.4447	50.9517	67.8892	87.8681	257.418	171.81	112.197	484.167	406.993	156.183	196.448	542.022	388.018	584.51	322.883
Glyma.10G202400	565.182	-2.61384	0.505293	-5.17292	2.30468e-07	2.62773e-05	ne2h	down	cytochrome P450, family 77, subfamily A, polypeptide 4	537	AT5G04660.1 | Symbols: CYP77A4 | cytochrome P450, family 77, subfamily A, polypeptide 4 | chr5:1336049-1337587 FORWARD LENGTH=512	GO:0019395	fatty acid oxidation;	GO:0005506 GO:0016709 GO:0020037	iron ion binding; oxidoreductase activity, acting on paired donors, with incorporation or reduction of molecular oxygen, NAD(P)H as one donor, and incorporation of one atom of oxygen; heme binding;	GO:0009507 GO:0016020 GO:0016021	chloroplast; membrane; integral component of membrane	PF00067	p450;	AT5G04660|CYP77A4|cytochrome P450, family 77, subfamily A, polypeptide 4|T1E3.20|T1E3_20	233.604	378.648	63.5968	350.254	2692.48	312.04	145.828	472.038	914.21	5007.04	759.463	464.543	711.946	595.344	760.999	1798.16	988.035	955.597	119.316	197.78	974.883	851.291	50.5032	357.383	310.306	4155.33	469.427	1247.47	492.348	1006.03	618.398	1119.36	254.727	259.929	71.4003	611.827	417.348	794.625	463.015	1138.68	922.505	637.037	341.181	752.349	1116.65	415.15	477.307	622.98	998.181	309.788	738.234	103.4	521.978	231.676	111.719	354.657	3575.94	1169.49	397.779	817.307	1150.2	1309.95	544.866	1212.32
Glyma.01G014100	1247.66	-2.61639	0.614546	-4.25743	2.06791e-05	0.00106249	ne2h	down	alpha/beta-Hydrolases superfamily protein	408	AT1G32190.1 | Symbols: | alpha/beta-Hydrolases superfamily protein | chr1:11593059-11595731 REVERSE LENGTH=422	NA	NA	GO:0016787	hydrolase activity;	GO:0005576 GO:0005886	extracellular region; plasma membrane	PF12695	Abhydrolase_5;	AT1G32190	366.758	174.846	129.64	94.38	328.085	614.751	382.938	279.537	1153.08	1065.26	1107.99	648	1684.31	1873.21	819.149	1176.28	2500.03	1790.34	532.334	167.927	1035.03	414.467	349.193	722.797	605.71	1142.86	1192.13	1245.65	183.025	2907.08	1537.67	1920.45	151.651	139.903	229.639	88.1275	417.348	642.751	331.896	76.6058	987.458	1589.9	771.945	1200.82	1442.3	1701.37	1349.48	1222.47	137.57	132.766	158.516	145.178	374.486	579.191	355.468	269.083	913.026	1319.87	1621.62	456.977	1328.38	1559.32	1663.18	1225.35
Glyma.10G054400	265.789	-2.62	0.610644	-4.29055	1.78229e-05	0.000940742	ne2h	down	Mitochondrial transcription termination factor family protein	336	AT4G38160.3 | Symbols: pde191 | Mitochondrial transcription termination factor family protein | chr4:17902412-17903904 FORWARD LENGTH=378	GO:0006353 GO:0006355 GO:0008033 GO:0009658 GO:0032502	DNA-templated transcription, termination; regulation of transcription, DNA-templated; tRNA processing; chloroplast organization; developmental process;	GO:0003677 GO:0003690 GO:0003723 GO:0003727	DNA binding; double-stranded DNA binding; RNA binding; single-stranded RNA binding;	GO:0005739 GO:0009507 GO:0042651	mitochondrion; chloroplast; thylakoid membrane	PF02536	mTERF;	AT4G38160|pde191|mTERF6|pigment defective 191|mitochondrial transcription termination factor 6|F20D10.280|F20D10_280	182.211	179.301	138.201	264.264	420.821	234.289	247.129	291.824	750.864	645.202	247.267	358.331	367.709	446.508	227.541	316.65	499.301	415.214	66.5418	82.0974	613.165	298.382	704.158	200.777	276.12	535.091	267.564	399.806	195.869	391.57	362.294	325.888	184.825	233.936	121.573	192.462	299.301	402.284	170.045	192.933	499.434	360.688	238.255	422.737	447.548	317.81	203.072	361.761	221.818	197.985	163.045	144.134	314.861	336.482	199.739	304.264	699.957	401.272	143.981	382.39	567.629	477.004	401.044	354.971
Glyma.19G016600	390.393	-2.62181	0.554608	-4.72731	2.27515e-06	0.000174572	ne2h	down	ABC transporter family protein	1260	AT3G28345.1 | Symbols: | ABC transporter family protein | chr3:10593921-10598775 REVERSE LENGTH=1240	GO:0055085	transmembrane transport;	GO:0005524 GO:0016887 GO:0042626	ATP binding; ATPase activity; ATPase-coupled transmembrane transporter activity;	GO:0005739 GO:0005886 GO:0016021	mitochondrion; plasma membrane; integral component of membrane	PF00005 PF00664	ABC_tran; ABC_membrane;	AT3G28345|ABCB15|MDR13|ATP-binding cassette B15|multi-drug resistance 13|MFJ20.7	2.33604	15.5914	39.1365	18.876	27.2754	40.4305	360.675	0	116.801	147.019	129.521	136.252	271.59	425.245	73.3189	168.188	607.615	735.473	130.789	87.695	126.142	82.5494	25.9731	189.734	107.818	183.114	305.651	357.197	67.4303	1179.01	360.211	1094.29	14.2173	71.0982	96.4869	17.2203	123.624	87.689	149.558	104.033	305.454	136.38	624.227	232.812	191.298	226.294	457.347	405.924	38.3916	44.2555	48.6872	84.6003	106.697	170.999	71.0937	38.9838	43.5206	258.253	734.549	141.821	275.279	441.823	668.406	200.549
Glyma.07G165700	1400.14	-2.65966	0.374333	-7.10504	1.20284e-12	7.25357e-10	ne2h	down	NA	207	AT2G01340.1 | Symbols: At17.1 | Encodes a protein whose expression is responsive to nematode infection. | chr2:164014-165068 FORWARD LENGTH=215	GO:0009624	response to nematode;	GO:0003674	molecular function;	GO:0005886	plasma membrane	PF14009	DUF4228;	AT2G01340|At17.1|F10A8.22|F10A8_22	179.875	98.0031	552.803	145.765	670.976	563.953	1476.09	366.572	1301.5	2299.37	2530.37	1892.5	1378.07	2129.42	2209.68	2934.98	2018.34	2816.72	422.196	343.316	944.809	439.404	1194.76	1301.03	756.48	1905.95	3258.37	2415.16	161.619	2584.36	3053.47	2585.31	415.856	572.608	581.816	253.24	1083.8	582.182	1270.22	2183.74	1983.69	1429.29	2781.86	2448.2	2397.9	1776.24	2713.71	2678.91	338.059	476.329	382.704	299.757	1198.77	568.159	800.65	757.806	1626.58	2340.62	2306.14	3044.42	1550.31	2508.15	3361.39	1877.14
Glyma.15G199700	5125.66	-2.71992	0.584235	-4.65552	3.23158e-06	0.000231458	ne2h	down	NA	179	AT3G22142.1 | Symbols: | Bifunctional inhibitor/lipid-transfer protein/seed storage 2S albumin superfamily protein | chr3:7803604-7808046 REVERSE LENGTH=1480	NA	NA	NA	NA	GO:0005575	cellular component	PF02095	Extensin_1;	AT3G22142	659.931	579.109	273.955	1376.9	3371.24	2602.06	2080.56	3775.28	6604.09	11277.6	9685.8	11366.8	19745.6	20457.5	11403.6	7152.14	10343.5	7456.59	2136.22	566.286	6353.86	2106.73	3158.61	2135.26	1788.2	7138.58	3630.68	4449.54	257.948	11982	9338.43	5233.83	325.813	223.997	399.456	273.499	1532.75	1339.74	1159.59	1701.41	3223.94	4326.47	4516.36	3122.13	19809.6	9899.54	10073.8	5810.72	2023.02	934.024	6020.23	1011.03	6029.43	2575.1	4446.74	4445.1	10518.4	7930.64	7186.87	8267.61	17759.8	14166.3	10063.9	14142.7
Glyma.19G149200	120.679	-2.72592	0.916363	-2.97472	0.00293256	0.0495726	ne2h	down	WCRKC thioredoxin 1	189	AT5G06690.2 | Symbols: WCRKC1 | WCRKC thioredoxin 1 | chr5:2060852-2061956 REVERSE LENGTH=214	GO:0045454 GO:0055114	cell redox homeostasis; oxidation-reduction process;	NA	NA	GO:0009507 GO:0009570	chloroplast; chloroplast stroma	PF00085	Thioredoxin;	AT5G06690|WCRKC1|TrxL2.1|WCRKC thioredoxin 1|Trx-like 2.1|MPH15.4|MPH15_4	57.2329	32.2965	0	56.628	109.102	96.4112	17.8111	49.1493	137	143.658	117.746	106.212	223.531	204.118	30.3388	98.6287	258.016	161.424	24.0927	39.1829	124.471	42.1346	0	20.0777	87.6571	127.538	136.162	99.7249	56.7271	165.234	157.202	88.2841	34.3585	12.2319	53.0678	31.4017	99.4571	84.9769	28.6823	58.6366	148.338	161.502	64.8053	117.631	131.684	54.9096	129.307	102.421	71.451	76.8648	18.1162	77.2892	84.73	116.757	64.3229	38.0329	169.549	205.131	41.4862	86.1429	220.863	175.901	119.852	84.2305
Glyma.09G269500	1383.25	-2.74169	0.910714	-3.01049	0.0026083	0.0458732	ne2h	down	NAD(P)-binding Rossmann-fold superfamily protein	328	AT2G45400.1 | Symbols: BEN1 | NAD(P)-binding Rossmann-fold superfamily protein | chr2:18703960-18706235 REVERSE LENGTH=364	GO:0007275 GO:0009646 GO:0009813 GO:0010422 GO:0016131 GO:0016132 GO:0055114	multicellular organism development; response to absence of light; flavonoid biosynthetic process; regulation of brassinosteroid biosynthetic process; brassinosteroid metabolic process; brassinosteroid biosynthetic process; oxidation-reduction process;	GO:0016491 GO:0016616 GO:0050662	oxidoreductase activity; oxidoreductase activity, acting on the CH-OH group of donors, NAD or NADP as acceptor; coenzyme binding;	GO:0005634 GO:0005737	nucleus; cytoplasm	PF01370	Epimerase;	AT2G45400|BEN1|BRI1-5 ENHANCED 1|F4L23.9	9.34415	80.1843	114.963	265.313	2341.79	530.78	1314.68	2517.88	3173.83	7445.03	7237.86	7832.86	1910.07	1803.04	13503.3	16403.5	2167.16	2645.8	663.124	56.9084	2090.11	1168.59	2994.12	2494.65	982.636	7389.38	7274.69	12828.2	43.8832	3549.95	8123.49	17559.8	265.39	217.117	179.466	648.294	1463.04	1052.27	1343.97	4415.71	3571.53	2276.28	7139.07	8726.76	5738.05	1562.43	5751.12	7476.7	377.517	188.668	606.892	459.557	1382.88	1801.93	1977.93	3273.69	8514.63	3122.73	4570.8	12525.4	1941.89	1850.07	2556.54	7937.72
Glyma.09G202700	518.112	-2.76146	0.454082	-6.08141	1.19131e-09	3.18126e-07	ne2h	down	NA	70	NA	NA	NA	NA	NA	NA	NA	PF12734	CYSTM;	AT2G32210|AthCYSTM6|Cysteine-Rich Transmembrane Module 6|F22D22.4|F22D22_4	169.363	250.576	97.8413	202.393	222.1	295.454	210.394	210.932	398.705	494.823	960.809	419.484	1060.65	591.091	1963.18	2400.31	839.213	966.819	137.673	128.744	498.719	325.898	591.608	354.371	144.634	587.104	553.219	808.678	194.799	942.349	1315.92	2455.61	177.716	227.055	236.393	123.581	304.878	302.843	137.265	458.689	488.901	641.523	835.798	449.694	953.82	604.006	1149.88	1376.57	115.175	140.919	178.897	271.557	281.387	233.515	385.091	499.182	495.047	644.814	715.027	734.316	576.165	595.996	870.311	849.324
Glyma.06G084400	170.385	-2.77452	0.743808	-3.73016	0.000191356	0.00628394	ne2h	down	Plant protein of unknown function (DUF828) with plant pleckstrin homology-like region	424	AT3G22810.1 | Symbols: | Plant protein of unknown function (DUF828) with plant pleckstrin homology-like region | chr3:8068595-8071559 FORWARD LENGTH=472	GO:0007165 GO:0009734 GO:0010087 GO:0010305	signal transduction; auxin-activated signaling pathway; phloem or xylem histogenesis; leaf vascular tissue pattern formation;	GO:0035091	phosphatidylinositol binding;	GO:0005634 GO:0005802 GO:0009507	nucleus; trans-Golgi network; chloroplast	PF08458 PF05703	PH_2; Auxin_canalis;	AT3G22810|FL2|FORKED-LIKE2|MWI23.18	260.468	93.5484	269.063	88.088	187.032	275.757	181.451	108.538	273.121	192.384	153.07	46.1325	315.179	339.133	137.789	303.153	341.673	252.927	45.8909	41.0487	239.753	135.863	210.67	233.905	155.153	141.076	471.331	213.049	147.705	283.996	173.859	288.831	82.9342	118.497	115.784	136.75	181.254	148.258	0	75.6601	179.937	298.779	272.563	296.528	220.66	196.344	302.005	297.865	81.0489	80.3586	69.0679	112.8	163.184	345.676	57.552	110.296	126.028	223.928	0	162.831	385.177	301.102	327.289	251.689
Glyma.02G109100	3658.53	-2.79954	0.589413	-4.74972	2.03703e-06	0.000161175	ne2h	down	expansin A1	251	AT2G03090.1 | Symbols: ATEXPA15, EXP15, ATEXP15, ATHEXP ALPHA 1.3, EXPA15 | expansin A15 | chr2:917361-918554 REVERSE LENGTH=253	GO:0006949 GO:0009664 GO:0009826 GO:0009828	syncytium formation; plant-type cell wall organization; unidimensional cell growth; plant-type cell wall loosening;	NA	NA	GO:0005576 GO:0005618 GO:0016020	extracellular region; cell wall; membrane	PF03330 PF01357	DPBB_1; Pollen_allerg_1;	AT2G03090|ATEXPA15|EXP15|ATEXP15|ATHEXP ALPHA 1.3|EXPA15|expansin A15|EXPANSIN 15|T17M13.26|T17M13_26	707.819	1011.21	435.394	647.027	2941.85	1358.05	1662	1090.5	6053.46	9926.7	2364.34	3029.72	6559.52	4955.17	2875.87	3342.99	6863.41	5932.13	1457.04	381.566	5239.47	1441.18	510.803	881.41	1283.3	8096.9	1523.49	3286.39	599.381	5527.59	2955.61	2560.24	368.465	1201.02	245.077	475.078	1314.32	1289.12	889.153	1091.4	4518.61	6217.84	2778.05	4011.71	5521.84	4503.42	2736.27	3237.99	847.814	690.618	508.385	419.868	1781.42	1448.9	707.552	734.036	9103.06	7428.85	2079.19	2891.04	7224.47	5568.83	4612.46	4887.37
Glyma.05G243200	241.747	-2.80583	0.902209	-3.10996	0.00187114	0.036012	ne2h	down	plastid movement impaired1	856	AT1G42550.1 | Symbols: PMI1 | plastid movement impaired1 | chr1:15977131-15979734 FORWARD LENGTH=843	GO:0006970 GO:0009637 GO:0009738 GO:0009787 GO:0009902 GO:0009903 GO:0010029 GO:0030048 GO:0031022 GO:1902265	response to osmotic stress; response to blue light; abscisic acid-activated signaling pathway; regulation of abscisic acid-activated signaling pathway; chloroplast relocation; chloroplast avoidance movement; regulation of seed germination; actin filament-based movement; nuclear migration along microfilament; abscisic acid homeostasis;	NA	NA	GO:0005622 GO:0005623 GO:0005634 GO:0005829 GO:0005886 GO:0009507	intracellular; cell; nucleus; cytosol; plasma membrane; chloroplast	PF10358	NT-C2;	AT1G42550|PMI1|PLASTID MOVEMENT IMPAIRED1|T8D8.2|T8D8_2	92.2735	131.413	78.273	213.928	427.055	43.5405	21.1507	92.1549	182.666	517.506	55.3407	65.4437	359.885	322.123	58.1494	301.077	603.212	242.568	89.4873	31.7195	176.264	158.22	0	65.2525	88.5336	672.604	157.11	222.115	241.893	455.254	180.106	276.842	62.7931	94.033	9.64869	263.369	79.9375	121.137	178.24	331.959	81.6299	139.071	70.5234	142.138	238.455	113.147	138.853	127.791	317.797	153.73	317.033	195.312	177.828	117.677	32.1614	66.5577	487.794	222.293	0	121.861	552.692	251.436	149.354	205.562
Glyma.04G209800	411.214	-2.80735	0.715166	-3.92545	8.65674e-05	0.00333691	ne2h	down	bidirectional amino acid transporter 1	513	AT2G01170.1 | Symbols: BAT1 | bidirectional amino acid transporter 1 | chr2:102364-104462 REVERSE LENGTH=516	GO:0015812	gamma-aminobutyric acid transport;	GO:0005313 GO:0015180 GO:0015181 GO:0015185 GO:0015189	L-glutamate transmembrane transporter activity; L-alanine transmembrane transporter activity; arginine transmembrane transporter activity; gamma-aminobutyric acid transmembrane transporter activity; L-lysine transmembrane transporter activity;	GO:0005739 GO:0016021 GO:0031966	mitochondrion; integral component of membrane; mitochondrial membrane	PF00324	AA_permease;	AT2G01170|BAT1|GABP|AtGABP|bidirectional amino acid transporter 1|GABA permease|F10A8.5|F10A8_5	72.4172	102.458	105.179	135.278	649.935	343.141	630.067	862.16	749.108	1108.94	1429.44	1648.97	519.71	1012.08	1310.89	1268.68	649.884	788.994	153.735	52.2438	635.721	384.371	435.77	415.608	339.233	1041.68	1494.93	1144.12	29.969	549.058	1040.03	1086.66	202.596	198.769	242.182	151.944	571.646	482.741	1009	1404.44	653.917	581.408	1494.33	1115.04	1049.02	650.596	866.095	656.807	191.958	236.417	511.782	445.98	612.985	667.448	1593.68	978.398	1301.09	679.956	344.091	1787.99	583.634	723.266	672.094	991.713
Glyma.16G045100	415.415	-2.82845	0.586755	-4.8205	1.43202e-06	0.000119354	ne2h	down	xyloglucan endotransglucosylase/hydrolase 5	319	AT5G13870.1 | Symbols: EXGT-A4, XTH5 | xyloglucan endotransglucosylase/hydrolase 5 | chr5:4475089-4476217 REVERSE LENGTH=293	GO:0010411 GO:0042546 GO:0071555	xyloglucan metabolic process; cell wall biogenesis; cell wall organization;	GO:0004553 GO:0016762	hydrolase activity, hydrolyzing O-glycosyl compounds; xyloglucan:xyloglucosyl transferase activity;	GO:0005576 GO:0005618 GO:0048046	extracellular region; cell wall; apoplast	PF06955 PF00722	XET_C; Glyco_hydro_16;	AT5G13870|EXGT-A4|XTH5|endoxyloglucan transferase A4|xyloglucan endotransglucosylase/hydrolase 5|MAC12.33|MAC12_33|ENDOXYLOGLUCAN TRANSFERASE	634.234	355.261	985.751	481.338	878.269	609.567	93.5082	771.029	1245.29	2690.86	765.35	705.934	2010.66	2563.17	993.597	2757.45	937.84	518.802	98.6654	106.353	284.028	411.887	0	192.746	154.276	1492.7	842.683	732.525	308.253	560.246	614.233	1278.48	1097.1	756.851	848.12	922.806	198.914	772.024	340.091	209.957	1085.77	1195.12	480.322	1035.4	638.846	1360.26	590.993	1813.5	408.444	286.496	979.405	393.757	224.9	353.031	186.198	230.099	2471.61	1074.69	0	666.032	1477.76	2643.7	1423.47	1483.06
Glyma.16G207700	273.708	-2.82845	0.858268	-3.29554	0.000982341	0.0221272	ne2h	down	catalytic LigB subunit of aromatic ring-opening dioxygenase family	270	AT4G15093.1 | Symbols: | catalytic LigB subunit of aromatic ring-opening dioxygenase family | chr4:8618454-8619472 FORWARD LENGTH=269	GO:0006725 GO:0055114	cellular aromatic compound metabolic process; oxidation-reduction process;	GO:0008198 GO:0008270 GO:0016701 GO:0051213	ferrous iron binding; zinc ion binding; oxidoreductase activity, acting on single donors with incorporation of molecular oxygen; dioxygenase activity;	GO:0005737	cytoplasm	PF02900	LigB;	AT4G15093|LigB|AtLigB	50.2248	37.8648	44.0286	53.482	127.805	49.7606	86.8291	224.244	372.358	603.197	1355.26	1058.9	362.12	652.752	2868.28	2322.45	588.242	371.19	105.549	29.8536	375.919	64.4917	161.61	98.3807	57.8537	510.866	866.488	1003.6	55.6568	788.303	1858.32	2386.94	40.2823	35.1668	93.5923	133.711	111.541	132.889	88.0958	218.469	537.177	512.321	1579.15	1105.24	854.167	612.326	1734.79	1671.62	63.9859	31.4447	71.3324	92.9559	79.4997	18.387	76.1718	174.952	600.222	414.348	478.311	1106.2	645.518	699.467	1319.3	1095
Glyma.19G093500	246.197	-2.8364	0.74215	-3.82187	0.000132441	0.00468608	ne2h	down	NA	111	NA	NA	NA	NA	NA	NA	NA	NA	NA	NA	66.5771	87.98	28.1294	42.9953	56.1095	21.7703	149.168	52.2211	112.41	143.658	195.459	138.397	238.061	139.268	89.7524	143.271	438.539	425.573	36.7127	83.9633	167.075	53.3132	281.375	188.73	92.9165	153.901	219.002	319.12	126.298	357.146	206.132	281.201	56.8692	6.11597	63.6813	22.2851	20.4491	37.9684	0	65.2568	85.1408	77.1622	20.0134	9.80259	49.8264	0	62.4838	50.7405	20.2622	44.2555	30.571	16.7112	94.1444	102.967	32.1614	50.3937	44.4273	107.878	650.357	33.6167	34.1431	138.652	127.228	58.1591
Glyma.13G045500	304.266	-2.839	0.673658	-4.2143	2.5055e-05	0.00123721	ne2h	down	MADS-box transcription factor family protein	301	AT5G55690.1 | Symbols: | MADS-box transcription factor family protein | chr5:22548790-22549623 REVERSE LENGTH=277	GO:0006355 GO:0007275 GO:0045944 GO:0048481	regulation of transcription, DNA-templated; multicellular organism development; positive regulation of transcription by RNA polymerase II; plant ovule development;	GO:0000976 GO:0000977 GO:0000981 GO:0000987 GO:0003700 GO:0008134 GO:0043565 GO:0044212 GO:0046983	transcription regulatory region sequence-specific DNA binding; RNA polymerase II regulatory region sequence-specific DNA binding; DNA-binding transcription factor activity, RNA polymerase II-specific; cis-regulatory region sequence-specific DNA binding; DNA-binding transcription factor activity; transcription factor binding; sequence-specific DNA binding; transcription regulatory region DNA binding; protein dimerization activity;	GO:0005634	nucleus	PF00319	SRF-TF;	AT5G55690|AGL47|agamous-like 47|MDF20.13|MDF20_13	185.715	275.077	122.302	176.176	349.126	234.29	202.601	267.249	361.82	449.457	280.236	293.96	654.946	176.477	370.387	416.317	540.689	527.434	48.1855	100.756	460.292	236.47	103.892	273.057	362.9	496.616	590.354	451.482	235.471	447.508	325.856	505.726	151.651	157.486	171.747	212.721	293.724	216.058	260.19	296.02	465.202	374.147	365.959	509.735	532.075	237.942	324.569	348.606	299.668	234.088	274.007	263.201	208.164	375.095	310.612	230.099	348.165	567.175	373.376	363.481	196.323	510.114	451.75	387.059
Glyma.18G130900	467.463	-2.84417	0.721746	-3.94069	8.12483e-05	0.00317103	ne2h	down	response regulator 3	223	AT1G59940.1 | Symbols: ARR3 | response regulator 3 | chr1:22065894-22066895 REVERSE LENGTH=231	GO:0000160 GO:0006355 GO:0007623 GO:0009735 GO:0009736 GO:0010114 GO:0010161 GO:0042752	phosphorelay signal transduction system; regulation of transcription, DNA-templated; circadian rhythm; response to cytokinin; cytokinin-activated signaling pathway; response to red light; red light signaling pathway; regulation of circadian rhythm;	GO:0000156	phosphorelay response regulator activity;	GO:0005634 GO:0005737 GO:0009507	nucleus; cytoplasm; chloroplast	PF00072	Response_reg;	AT1G59940|ARR3|response regulator 3|F23H11.25|F23H11_25	438.007	306.26	517.336	305.162	365.491	147.208	229.318	137.208	651.627	784.66	543.987	324	561.063	736.738	308.445	381.018	822.482	819.207	52.7745	175.39	547.171	198.635	373.723	153.594	230.538	614.891	275.181	572.058	419.567	726.341	600.699	379.295	184.825	371.545	291.39	372.769	258.402	285.667	161.85	154.157	857.552	614.606	459.355	688.632	849.719	928.472	395.731	351.425	461.765	439.061	312.504	503.424	438.295	437.611	347.005	203.476	796.065	894.077	1282.41	553.626	1143.79	1149.57	648.124	510.397
Glyma.01G211300	499.493	-2.85784	0.781022	-3.6591	0.000253103	0.00784232	ne2h	down	Plant invertase/pectin methylesterase inhibitor superfamily protein	204	AT1G62770.1 | Symbols: | Plant invertase/pectin methylesterase inhibitor superfamily protein | chr1:23246085-23246836 REVERSE LENGTH=204	GO:0043086	negative regulation of catalytic activity;	GO:0004857 GO:0046910	enzyme inhibitor activity; pectinesterase inhibitor activity;	GO:0048046	apoplast	PF04043	PMEI;	AT1G62770|PMEI9|F23N19.14|F23N19_14	307.189	158.141	249.495	204.49	119.233	345.214	353.995	235.507	454.91	204.986	556.939	842.186	1594.89	983.38	331.199	398.668	936.96	819.207	45.8909	195.914	735.13	166.819	277.046	452.752	380.432	408.265	669.385	590.19	224.768	1450.1	1155.59	1100.83	87.6733	143.725	341.564	88.1275	306.737	412.228	586.964	78.4973	368.651	438.748	827.22	232.812	842.601	630.629	522.434	480.155	89.5803	334.245	105.3	198.445	343.104	805.351	622.916	444.985	388.966	973.351	3715.45	611.404	644.451	843.293	690.533	419.147
Glyma.09G122000	1978.03	-2.87042	0.599413	-4.78872	1.67845e-06	0.000135175	ne2h	down	Plant invertase/pectin methylesterase inhibitor superfamily protein	209	AT2G01610.1 | Symbols: | Plant invertase/pectin methylesterase inhibitor superfamily protein | chr2:274124-274792 REVERSE LENGTH=222	GO:0043086	negative regulation of catalytic activity;	GO:0004857	enzyme inhibitor activity;	GO:0005576	extracellular region	PF04043	PMEI;	AT2G01610|T8O11.22|T8O11_22	404.134	339.67	288.632	418.418	609.411	922.644	281.638	581.6	2217.46	2754.71	2364.34	2622.04	5636.34	3930.33	1808.95	2634.94	3650.09	3309.63	743.433	208.975	3227.05	746.384	712.816	606.346	543.474	2372.64	1435.89	1252	249.385	3919.14	3655.21	3020.19	214.444	182.715	237.358	178.281	747.322	797.337	555.208	338.579	1974.04	2147.98	2190.99	1137.1	3712.96	2567.44	2782.27	1683.83	158.898	266.697	221.923	225.601	510.472	685.835	732.942	956.529	2124.35	3022.21	2348.85	2617.9	2778.4	2680.95	3472.95	1696.64
Glyma.18G175700	775.47	-2.87328	0.454075	-6.32778	2.48717e-10	7.82591e-08	ne2h	down	transmembrane kinase-like 1	700	AT3G24660.1 | Symbols: TMKL1 | transmembrane kinase-like 1 | chr3:9003641-9005751 FORWARD LENGTH=674	GO:0006468	protein phosphorylation;	GO:0004672 GO:0005524 GO:0016301	protein kinase activity; ATP binding; kinase activity;	GO:0005886 GO:0009506 GO:0016021	plasma membrane; plasmodesma; integral component of membrane	PF08263 PF13855 PF07714 PF00560 PF08263	LRRNT_2; LRR_8; Pkinase_Tyr; LRR_1; LRRNT_2;	AT3G24660|TMKL1|transmembrane kinase-like 1|MSD24.6	359.75	230.53	245.826	153.105	194.045	361.801	317.26	272.369	644.602	682.167	639.362	636.199	1360.19	806.903	809.036	795.259	1647.61	1081.63	201.92	170.725	973.212	219.272	288.589	222.862	274.367	807.98	561.789	806.865	388.527	1694.51	1078.55	1129.16	240.509	236.229	481.469	111.425	184.972	295.611	124.973	131.459	595.986	977.088	462.214	582.029	892.427	1104.85	967.632	688.755	281.538	188.668	252.494	227.69	336.828	165.483	284.375	315.673	808.758	930.036	550.302	498.998	941.07	1104.04	947.754	917.51
Glyma.07G243651	19218.2	-2.88322	0.454287	-6.3467	2.1998e-10	7.16364e-08	ne2h	down	MLP-like protein 423	159	NA	NA	NA	NA	NA	NA	NA	PF00407	Bet_v_1;	NA	1027.86	1729.53	1276.83	2302.87	11242.2	3969.44	5739.62	10233.3	10787.9	28626.6	74050.6	38096.8	16079.7	17515.9	114484	63625.9	28443.4	39252.9	6566.99	2609.39	22978.7	10138.1	11285.3	19165.2	8825.31	32937.7	39979.4	52510.6	1260.84	47523.7	80817.5	88722.3	2579.25	3635.18	4135.43	7485.77	11574.2	10005.6	13055.6	17790.5	27048.5	28061	73195.7	38690.8	57606.5	29926.6	91692.4	99657.1	2289.63	3563.73	4111.24	6612.4	9871.56	7301.48	24188.8	20002.5	31127.2	23254.2	55703.7	56540.2	24096.5	26537.3	25707.4	43551.2
Glyma.08G128100	2535.14	-2.89117	0.608214	-4.75354	1.99886e-06	0.000158464	ne2h	down	plantacyanin	122	AT2G02850.1 | Symbols: ARPN | plantacyanin | chr2:826630-827720 REVERSE LENGTH=129	GO:0009856 GO:0048653	pollination; anther development;	GO:0009055 GO:0046872	electron transfer activity; metal ion binding;	GO:0005576 GO:0031012 GO:0046658 GO:0048046 GO:0099503	extracellular region; extracellular matrix; anchored component of plasma membrane; apoplast; secretory vesicle	PF02298	Cu_bind_like;	AT2G02850|ARPN|plantacyanin|T17M13.2|T17M13_2	137.826	345.238	168.776	77.6013	530.702	610.604	752.519	552.93	1487.68	2489.24	6166.37	4129.39	3075.79	3473.19	7488.64	5499.33	3682.67	5252.76	947.647	257.487	2341.56	470.36	689.729	807.123	614.476	2939.08	4197.23	4271.85	297.55	5599.02	7417.65	9182.64	213.259	178.892	380.158	226.903	631.134	732.248	489.649	831.315	2356.73	2127.34	5482.72	2916.27	6884.06	1945.96	5668.67	4526.24	106.643	236.417	132.474	227.69	792.905	762.142	1364.32	1146.69	2563.18	3903.21	3880.18	5029.9	2563.93	4287.86	4055.61	5897.14
Glyma.06G323100	1075.17	-2.89208	0.479501	-6.03143	1.62516e-09	4.17501e-07	ne2h	down	cellulase 3	485	AT1G71380.1 | Symbols: ATGH9B3, ATCEL3, CEL3 | cellulase 3 | chr1:26899989-26901749 REVERSE LENGTH=484	GO:0030245 GO:0071555	cellulose catabolic process; cell wall organization;	GO:0005515 GO:0008810	protein binding; cellulase activity;	GO:0005576 GO:0005618 GO:0005794 GO:0005886 GO:0009505 GO:0009506	extracellular region; cell wall; Golgi apparatus; plasma membrane; plant-type cell wall; plasmodesma	PF00759	Glyco_hydro_9;	AT1G71380|ATGH9B3|ATCEL3|CEL3|ARABIDOPSIS THALIANA GLYCOSYL HYDROLASE 9B3|cellulase 3|F3I17.16|F3I17_16	182.211	110.253	260.502	57.6766	60.006	216.666	75.6971	117.754	676.217	604.877	467.452	361.55	967.889	1197.07	403.254	593.849	2238.49	1552.09	183.564	326.524	777.734	125.544	95.2345	213.827	75.3851	665.479	800.787	643.679	162.689	2022.39	1503.31	1023.44	189.564	171.247	217.095	42.5443	130.131	152.778	0	47.2876	742.568	1284.84	466.979	575.902	1181.6	1681.4	958.086	1151.06	120.507	102.486	124.549	159.801	248.96	193.064	20.3125	166.394	873.133	1831.47	540.541	444.371	999.753	1713.49	1955.43	855.34
Glyma.01G221800	155.145	-2.9097	0.933979	-3.11537	0.00183711	0.0356212	ne2h	down	NA	99	AT4G23493.1 | Symbols: | unknown protein; Has 30201 Blast hits to 17322 proteins in 780 species: Archae - 12; Bacteria - 1396; Metazoa - 17338; Fungi - 3422; Plants - 5037; Viruses - 0; Other Eukaryotes - 2996 (source: NCBI BLink). | chr4:12256327-12256693 REVERSE LENGTH=87	GO:0008150	biological process;	GO:0003674	molecular function;	GO:0005634	nucleus	NA	NA	AT4G23493	149.506	197.12	74.604	96.4773	193.266	326.554	247.129	226.292	337.23	277.235	161.312	91.1921	536.475	504.979	130.204	248.129	337.27	210.628	19.5036	53.1767	279.851	152.2	427.112	187.726	209.5	258.639	235.189	152.307	118.806	259.899	203.009	264.852	33.1737	48.1633	33.7704	29.3758	73.4309	76.8408	133.168	2.83725	63.1973	128.305	85.7717	72.2941	154.818	116.475	58.1447	53.5594	108.776	67.5478	72.4647	165.023	173.644	342.918	401.172	102.689	303.738	288.491	353.853	149.174	417.186	349.734	154.886	208.571
Glyma.04G202500	363.372	-2.91034	0.682639	-4.26336	2.01374e-05	0.00103728	ne2h	down	NA	317	AT3G23760.1 | Symbols: | FUNCTIONS IN: molecular_function unknown; INVOLVED IN: biological_process unknown; LOCATED IN: vacuole; EXPRESSED IN: 20 plant structures; EXPRESSED DURING: 13 growth stages; BEST Arabidopsis thaliana protein match is: transferases, transferring glycosyl groups (TAIR:AT4G14100.1); Has 108 Blast hits to 104 proteins in 19 species: Archae - 0; Bacteria - 0; Metazoa - 8; Fungi - 0; Plants - 90; Viruses - 0; Other Eukaryotes - 10 (source: NCBI BLink). | chr3:8562965-8564640 REVERSE LENGTH=194	GO:0008150	biological process;	GO:0016740	transferase activity;	GO:0005576 GO:0005773	extracellular region; vacuole	NA	NA	AT3G23760|MYM9.10	328.213	260.599	163.884	137.375	167.549	186.602	81.2631	113.658	584.006	446.097	121.279	237.099	691.829	517.736	214.9	158.844	764.362	518.802	52.7745	117.549	514.591	65.3516	0	116.451	154.276	334.877	436.1	299.175	239.752	638.56	390.402	405.453	289.085	142.196	194.903	147.892	137.567	157.298	108.583	50.1248	390.595	319.415	123.892	321.035	541.862	316.146	364.489	195.445	245.279	139.754	187.955	100.267	140.171	128.709	71.0937	55.1478	353.605	424.155	114.697	226.913	699.934	475.969	504.301	327.897
Glyma.10G280900	273.929	-2.91363	0.601268	-4.84581	1.26094e-06	0.000107074	ne2h	down	NA	242	AT1G09290.1 | Symbols: | unknown protein; Has 73 Blast hits to 71 proteins in 26 species: Archae - 0; Bacteria - 0; Metazoa - 5; Fungi - 11; Plants - 54; Viruses - 0; Other Eukaryotes - 3 (source: NCBI BLink). | chr1:3001682-3003715 REVERSE LENGTH=348	GO:0006400	tRNA modification;	GO:0003723	RNA binding;	GO:0005634	nucleus	NA	NA	AT1G09290|T12M4.20	202.067	279.532	353.452	267.41	220.541	604.384	473.107	254.962	359.185	327.642	483.937	571.828	348.708	595.344	158.015	257.473	513.391	454.06	57.3636	70.9023	499.554	266.566	187.583	339.313	260.341	207.339	456.096	316.4	225.838	436.321	426.84	329.158	219.183	217.117	260.515	242.097	393.181	596.646	258.141	108.761	627.584	754.574	552.751	215.657	427.084	978.39	690.794	547.809	188.759	263.204	165.31	249.623	291.848	333.724	323.307	257.673	321.871	581.068	666.219	280.49	628.447	555.642	659.187	281.771
Glyma.16G119000	399.833	-2.91454	0.640772	-4.54848	5.40336e-06	0.000356043	ne2h	down	Calcium-dependent phosphotriesterase superfamily protein	379	AT3G51430.1 | Symbols: YLS2, SSL5 | Calcium-dependent phosphotriesterase superfamily protein | chr3:19086548-19087909 FORWARD LENGTH=371	GO:0009058 GO:0009615 GO:0009620 GO:0009723 GO:0009751 GO:0009753	biosynthetic process; response to virus; response to fungus; response to ethylene; response to salicylic acid; response to jasmonic acid;	NA	NA	GO:0005773 GO:0005783 GO:0005829 GO:0009507	vacuole; endoplasmic reticulum; cytosol; chloroplast	PF03088	Str_synth;	AT3G51430|YLS2|SSL5|YELLOW-LEAF-SPECIFIC GENE 2|STRICTOSIDINE SYNTHASE-LIKE 5|F26O13.70	399.462	334.101	306.977	543.209	902.427	312.04	224.865	339.949	436.467	1239.16	450.968	285.378	815.888	629.363	539.779	1156.55	575.033	837.335	61.9527	125.012	512.085	429.945	101.006	366.418	219.143	991.806	370.4	615.575	354.277	782.279	642.342	905.73	338.846	302.74	281.742	431.521	408.053	404.996	456.869	789.702	547.71	240.459	306.872	540.368	885.309	287.86	348.868	516.801	643.059	420.427	657.843	369.735	494.781	562.643	170.963	279.542	1094.36	751.058	971.265	376.087	943.203	1012.99	858.326	686.879
Glyma.13G305800	833.683	-2.91933	0.392358	-7.44049	1.00309e-13	7.53989e-11	ne2h	down	Receptor-like protein kinase-related family protein	245	AT3G22060.1 | Symbols: | Receptor-like protein kinase-related family protein | chr3:7771065-7772137 FORWARD LENGTH=252	GO:0009737	response to abscisic acid;	GO:0003674	molecular function;	GO:0005576 GO:0005618 GO:0005773 GO:0005829 GO:0099503	extracellular region; cell wall; vacuole; cytosol; secretory vesicle	PF01657	Stress-antifung;	AT3G22060|MZN24.26	21.0243	153.687	119.856	103.818	329.643	272.647	144.715	648.156	894.89	1277.8	2609.26	1975.11	1156.77	1678.66	2749.46	2419	1475.01	1470.08	217.982	171.658	1480.29	279.464	193.355	478.853	328.714	1402.92	1146.43	1533.04	67.4303	2115.34	3175.27	5128.11	54.4996	85.6236	119.644	141.814	203.562	332.676	698.62	414.239	819.81	858.653	2149.06	1487.54	2283.12	811.997	2203.42	2013.64	24.5279	59.3955	108.697	222.468	270.927	106.645	1001.24	844.332	1185.03	1285.54	824.843	2003.35	1248.36	1747.63	1083.28	1970.39
Glyma.06G294500	777.399	-2.92216	0.45112	-6.47758	9.32075e-11	3.53579e-08	ne2h	down	expansin B3	268	AT4G28250.1 | Symbols: ATEXPB3, EXPB3, ATHEXP BETA 1.6 | expansin B3 | chr4:14000446-14001945 REVERSE LENGTH=264	GO:0006949 GO:0009826 GO:0009828 GO:0010583 GO:0019953 GO:0071555	syncytium formation; unidimensional cell growth; plant-type cell wall loosening; response to cyclopentenone; sexual reproduction; cell wall organization;	NA	NA	GO:0005576 GO:0005618 GO:0009506 GO:0016020	extracellular region; cell wall; plasmodesma; membrane	PF03330 PF01357	DPBB_1; Pollen_allerg_1;	AT4G28250|ATEXPB3|EXPB3|ATHEXP BETA 1.6|expansin B3|F26K10.130|F26K10_130	26.8644	187.097	88.0571	179.322	494.854	495.533	261.6	460.775	1677.37	1825.55	618.167	569.682	1573.66	1888.09	538.514	1017.43	1396.63	1350.96	139.967	222.036	1153.65	285.483	92.3486	202.785	227.908	1246.88	308.508	325.466	88.8368	1588.65	795.38	779.298	489.312	282.099	332.88	286.667	1056.85	828.073	558.281	473.821	1460.56	2016.98	1029.26	1160.38	1734.14	1836.98	1378.12	794.934	249.545	203.808	155.12	367.646	799.181	519.433	460.416	708.364	3061.86	2556.37	1120.13	878.237	2208.63	2325	1969.26	1190.26
Glyma.19G158100	726.001	-2.92279	0.608064	-4.80672	1.53425e-06	0.000126063	ne2h	down	Protein of unknown function (DUF581)	284	AT3G63210.1 | Symbols: MARD1 | Protein of unknown function (DUF581) | chr3:23354019-23354906 REVERSE LENGTH=263	GO:0009737 GO:0010162	response to abscisic acid; seed dormancy process;	GO:0003674	molecular function;	GO:0000932 GO:0005634 GO:0010494	P-body; nucleus; cytoplasmic stress granule	PF04570	zf-FLZ;	AT3G63210|MARD1|MEDIATOR OF ABA-REGULATED DORMANCY 1|F16M2.60	311.861	439.9	161.438	251.68	1025.56	884.287	622.275	781.269	1301.5	2017.94	951.389	565.391	1324.42	1552.15	755.943	1569.75	1427.45	1137.74	245.516	93.2925	910.559	775.62	429.998	1099.25	519.806	2003.56	635.107	913.843	133.79	2316.72	938.007	2058.87	87.6733	175.834	104.206	65.8423	708.283	875.986	1221.05	1634.26	933.916	920.563	1148.39	1260.86	677.106	1020.82	840.061	781.779	66.1188	94.334	21.513	116.978	580.557	604.933	448.567	564.789	1060.82	939.843	1422.73	750.073	902.659	753.272	1045.48	644.764
Glyma.18G152600	584.836	-2.94231	0.444781	-6.61518	3.71097e-11	1.56904e-08	ne2h	down	receptor-like protein kinase-related family protein	258	AT5G48540.1 | Symbols: | receptor-like protein kinase-related family protein | chr5:19669096-19669887 REVERSE LENGTH=263	GO:0080167	response to karrikin;	GO:0003674	molecular function;	GO:0005576 GO:0099503	extracellular region; secretory vesicle	PF01657	Stress-antifung;	AT5G48540|MJE7.18|MJE7_18	155.346	106.912	29.3524	134.229	545.509	403.268	230.431	478.182	993.249	1461.79	1946.34	1087.87	651.593	812.219	1400.64	1844.88	920.228	1149.82	133.084	136.207	674.148	298.382	0	425.647	350.628	1489.85	862.679	1250.19	49.2348	913.089	1137.89	1991.3	63.9778	58.1017	25.0866	158.022	236.094	285.667	338.042	349.928	660.939	636.139	817.69	855.276	1263.46	553.256	935.522	792.115	123.706	25.6216	117.755	110.712	173.644	284.999	413.021	424.067	1137.88	1043.63	1542.31	1114.61	853.578	1005.74	587.276	1184.24
Glyma.04G115500	435.338	-2.95289	0.734375	-4.02096	5.79609e-05	0.00241974	ne2h	down	WRKY DNA-binding protein 2	762	AT5G56270.1 | Symbols: WRKY2, ATWRKY2 | WRKY DNA-binding protein 2 | chr5:22780816-22783137 FORWARD LENGTH=687	GO:0006355 GO:0009555 GO:0009942 GO:0030010	regulation of transcription, DNA-templated; pollen development; longitudinal axis specification; establishment of cell polarity;	GO:0003700 GO:0005515 GO:0043565 GO:0044212 GO:0046872	DNA-binding transcription factor activity; protein binding; sequence-specific DNA binding; transcription regulatory region DNA binding; metal ion binding;	GO:0005634	nucleus	PF03106	WRKY;	AT5G56270|WRKY2|ATWRKY2|WRKY DNA-binding protein 2|ARABIDOPSIS THALIANA WRKY DNA-BINDING PROTEIN 2|MXK23.1|MXK23_1	164.691	111.367	311.869	102.769	350.684	476.872	532.106	416.745	573.467	489.782	303.785	222.08	616.946	1151.35	463.931	446.425	959.855	582.681	50.48	148.335	597.293	387.81	502.146	459.779	440.915	567.154	441.813	495.905	234.401	859.732	587.165	589.651	180.086	220.175	318.407	216.773	447.092	455.621	307.311	281.834	465.202	794.053	428.859	578.353	448.438	787.038	581.447	621.101	292.202	177.022	263.817	141.001	274.065	287.757	272.526	324.231	592.969	712.646	678.421	340.369	858.913	939.521	1048.25	537.471
Glyma.18G265700	387.312	-2.96008	0.63584	-4.65539	3.23376e-06	0.000231458	ne2h	down	UDP-Glycosyltransferase superfamily protein	447	AT3G02100.1 | Symbols: | UDP-Glycosyltransferase superfamily protein | chr3:368840-370484 REVERSE LENGTH=464	NA	NA	GO:0008194 GO:0016757 GO:0016758	UDP-glycosyltransferase activity; transferase activity, transferring glycosyl groups; transferase activity, transferring hexosyl groups;	GO:0005634 GO:0043231	nucleus; intracellular membrane-bounded organelle	PF00201	UDPGT;	AT3G02100	38.5446	2.22734	36.6905	35.6546	379.518	115.071	154.734	183.286	662.166	691.408	246.089	166.291	463.827	398.668	675.039	823.29	567.988	804.532	117.022	59.7072	393.462	165.099	0	271.049	106.065	510.866	646.533	361.729	75.9929	811.539	453.908	636.518	130.325	125.377	117.714	36.4665	331.833	433.021	112.681	184.421	811.032	349.024	664.254	510.96	758.963	400.175	822.704	350.485	166.363	60.5601	124.549	29.2446	491.643	212.37	52.4739	387.936	679.103	810.717	256.238	600.899	439.593	800.869	1562.69	465.273
Glyma.03G007500	183.505	-2.9695	0.997172	-2.97792	0.00290214	0.0492465	ne2h	down	myb domain protein 117	406	AT1G26780.2 | Symbols: MYB117, AtMYB117, LOF1 | myb domain protein 117 | chr1:9271033-9272463 FORWARD LENGTH=359	GO:0006355 GO:0007275 GO:0010199	regulation of transcription, DNA-templated; multicellular organism development; organ boundary specification between lateral organs and the meristem;	GO:0003677 GO:0003700	DNA binding; DNA-binding transcription factor activity;	GO:0005634	nucleus	PF00249	Myb_DNA-binding;	AT1G26780|MYB117|AtMYB117|LOF1|myb domain protein 117|LATERAL ORGAN FUSION 1|T24P13.16|T24P13_16	32.7045	59.0246	125.971	147.862	143.391	154.465	446.391	160.759	172.128	254.552	244.912	575.047	260.414	112.69	209.844	236.709	427.972	222.714	66.5418	16.7927	370.071	133.283	86.5769	169.656	179.697	374.065	241.855	292.829	123.087	328.747	442.456	379.295	353.063	209.472	427.437	318.069	339.269	276.627	350.334	281.834	411.66	356.202	640.429	518.312	570.335	298.675	464.29	211.419	120.507	215.454	103.036	182.779	391.222	359.466	775.26	330.887	505.927	433.962	1284.85	527.363	281.681	572.197	387.215	347.952
Glyma.07G229000	2468.6	-2.977	0.536145	-5.5526	2.81452e-08	4.70129e-06	ne2h	down	expansin A15	249	AT2G03090.1 | Symbols: ATEXPA15, EXP15, ATEXP15, ATHEXP ALPHA 1.3, EXPA15 | expansin A15 | chr2:917361-918554 REVERSE LENGTH=253	GO:0006949 GO:0009664 GO:0009826 GO:0009828	syncytium formation; plant-type cell wall organization; unidimensional cell growth; plant-type cell wall loosening;	NA	NA	GO:0005576 GO:0005618 GO:0016020	extracellular region; cell wall; membrane	PF03330 PF01357	DPBB_1; Pollen_allerg_1;	AT2G03090|ATEXPA15|EXP15|ATEXP15|ATHEXP ALPHA 1.3|EXPA15|expansin A15|EXPANSIN 15|T17M13.26|T17M13_26	242.948	265.054	97.8413	251.68	1105.04	966.185	641.199	854.993	4021.3	4665.11	2145.34	3282.91	3414.44	2605.69	1624.39	1950.77	3677.39	5083.57	821.447	292.006	4235.35	957.057	611.81	536.074	1003.67	4708.23	1469.22	2496.75	169.111	2932.04	3525.07	1617.45	150.466	313.443	169.817	195.501	1249.26	1246.63	766.228	701.747	3800.62	4794.82	3334.61	2774.13	4457.69	3313.71	2760.57	1794.71	395.646	443.719	266.081	382.268	1343.13	1195.16	1099.41	1285.51	6687.67	5044.92	2559.94	4266.17	2977.92	3378.34	2863.55	3592.83
Glyma.05G104000	680.705	-2.98016	0.688713	-4.32715	1.51053e-05	0.000822987	ne2h	down	Phototropic-responsive NPH3 family protein	591	AT5G67385.1 | Symbols: | Phototropic-responsive NPH3 family protein | chr5:26884754-26887083 FORWARD LENGTH=604	GO:0016567 GO:0042742	protein ubiquitination; defense response to bacterium;	GO:0005515	protein binding;	NA	NA	PF00651 PF03000	BTB; NPH3;	AT5G67385|NCH1|NRL PROTEIN FOR CHLOROPLAST MOVEMENT1	335.221	390.899	261.725	267.41	321.071	398.085	367.354	225.268	904.55	831.706	840.708	564.318	1499.89	1673.34	936.712	1275.94	1355.25	1061.77	68.8364	236.963	992.426	240.769	0	207.804	170.931	789.455	657.007	728.898	271.862	1810.69	1027.54	1185.84	188.379	230.113	152.449	205.631	128.272	343.524	219.215	104.978	674.982	611.017	669.972	582.029	1015.21	1085.71	1134.26	649.29	426.573	216.619	267.213	123.245	362.979	389.805	192.969	182.558	598.409	1072.24	212.312	513.706	1536.44	1183.71	1113.7	840.299
Glyma.09G283900	339.304	-3.00092	0.839553	-3.57442	0.000351003	0.0100829	ne2h	down	NA	325	AT2G41610.1 | Symbols: | unknown protein; Has 35333 Blast hits to 34131 proteins in 2444 species: Archae - 798; Bacteria - 22429; Metazoa - 974; Fungi - 991; Plants - 531; Viruses - 0; Other Eukaryotes - 9610 (source: NCBI BLink). | chr2:17347181-17348113 FORWARD LENGTH=310	GO:0071669	plant-type cell wall organization or biogenesis;	GO:0003674	molecular function;	GO:0005739 GO:0005783 GO:0016021	mitochondrion; endoplasmic reticulum; integral component of membrane	NA	NA	AT2G41610|DICE1|DEFECT IN CELL ELONGATION1|T32G6.13|T32G6_13	182.211	115.822	51.3667	74.4553	81.047	212.519	267.166	131.065	447.006	155.42	472.162	242.464	562.181	504.979	310.973	503.525	756.436	449.744	119.316	31.7195	319.949	50.7335	248.187	335.297	325.208	291.414	534.175	248.406	122.017	1265.07	401.854	794.557	94.782	38.2248	57.8921	30.3888	76.2194	121.137	90.1445	30.264	213.291	261.095	186.792	455.821	314.084	101.5	138.853	420.018	40.5244	123.449	6.79356	112.8	154.815	303.386	57.552	171.148	186.776	261.522	822.403	132.366	265.676	586.683	513.52	339.93
Glyma.15G034400	753.03	-3.04082	0.679085	-4.47781	7.54113e-06	0.000470191	ne2h	down	aldehyde dehydrogenase 3F1	495	AT4G36250.1 | Symbols: ALDH3F1 | aldehyde dehydrogenase 3F1 | chr4:17151029-17153381 FORWARD LENGTH=484	GO:0006081 GO:0055114	cellular aldehyde metabolic process; oxidation-reduction process;	GO:0004028 GO:0004029 GO:0043878	3-chloroallyl aldehyde dehydrogenase activity; aldehyde dehydrogenase (NAD+) activity; glyceraldehyde-3-phosphate dehydrogenase (NAD+) (non-phosphorylating) activity;	GO:0005737 GO:0005783 GO:0005886	cytoplasm; endoplasmic reticulum; plasma membrane	PF00171	Aldedh;	AT4G36250|ALDH3F1|aldehyde dehydrogenase 3F1|F23E13.140|F23E13_140	165.859	210.484	298.416	235.95	287.561	92.2644	80.1499	138.232	490.038	1385.34	277.881	229.589	404.591	1007.83	321.086	885.582	1786.74	898.624	240.927	85.8291	544.665	234.75	72.1474	164.637	157.783	2736.02	714.138	711.673	327.519	1428.58	910.939	940.607	174.162	322.617	287.531	453.806	192.408	136.506	239.702	556.102	321.253	195.597	182.98	352.893	1455.64	582.375	714.225	578.817	1415.16	450.707	726.911	503.424	252.098	136.983	0	169.247	1156.92	692.215	0	626.112	1505.5	1808.68	819.605	846.316
Glyma.11G155000	598.137	-3.05749	0.560504	-5.4549	4.90011e-08	7.47728e-06	ne2h	down	NA	95	NA	NA	NA	NA	NA	NA	NA	NA	NA	NA	107.458	77.957	37.9135	120.597	300.809	79.8243	407.429	75.7718	288.051	1255.12	912.533	347.603	904.183	2192.14	3293.03	7500.97	1090.18	1046.24	82.6036	173.524	336.656	124.684	1.44295	303.173	159.536	993.944	1263.55	1909.28	8.56258	4090.4	2480.88	7609.87	104.26	55.0437	121.573	127.633	408.053	106.673	81.9495	1030.87	681.127	352.613	808.16	579.578	4034.16	566.568	1397.21	2050.29	381.783	467.012	395.159	127.423	1605.69	452.32	155.729	173.05	1624.77	1548.7	4235.25	1240.67	1538.57	2168.76	3578.05	2524.91
Glyma.07G243500	22001.1	-3.07584	0.467854	-6.57436	4.88615e-11	1.96365e-08	ne2h	down	MLP-like protein 423	166	NA	NA	NA	NA	NA	NA	NA	PF00407	Bet_v_1;	AT1G24020|MLP423|MLP-like protein 423|T23E23.28|T23E23_28	739.356	1398.77	2060.78	2669.9	10042	4735.55	6154.85	11228.6	12503.9	40653.6	75545.9	44194.9	17163.8	21954.4	225309	114618	33081.5	45591.6	6782.68	2548.75	24552.5	9545.64	11749.9	17752.7	9118.96	43031	46758.9	79159.8	1294.02	50799.1	143887	204837	2663.37	3911.93	3994.56	7654.93	15446.5	10980.1	18621	39703.6	37254.8	30404.6	105575	60081.3	99264.9	38795.3	112736	110997	2289.63	3821.11	4600.37	7574.34	10907.2	8810.14	25092.7	20399	43412.7	33235.3	64842.9	81627.7	27644.2	30990.7	28370.9	109510
Glyma.03G050100	202.155	-3.09065	0.936968	-3.29857	0.000971796	0.0219384	ne2h	down	ferretin 1	260	AT5G01600.1 | Symbols: ATFER1, FER1 | ferretin 1 | chr5:228149-229594 REVERSE LENGTH=255	GO:0000302 GO:0006826 GO:0006880 GO:0009409 GO:0009617 GO:0009908 GO:0010039 GO:0010043 GO:0015979 GO:0042542 GO:0048366 GO:0055072 GO:0055114	response to reactive oxygen species; iron ion transport; intracellular sequestering of iron ion; response to cold; response to bacterium; flower development; response to iron ion; response to zinc ion; photosynthesis; response to hydrogen peroxide; leaf development; iron ion homeostasis; oxidation-reduction process;	GO:0004322 GO:0005506 GO:0008198 GO:0008199	ferroxidase activity; iron ion binding; ferrous iron binding; ferric iron binding;	GO:0005737 GO:0005739 GO:0005886 GO:0009507 GO:0009535 GO:0009570 GO:0009579	cytoplasm; mitochondrion; plasma membrane; chloroplast; chloroplast thylakoid membrane; chloroplast stroma; thylakoid	PF00210	Ferritin;	AT5G01600|ATFER1|FER1|ARABIDOPSIS THALIANA FERRETIN 1|ferretin 1|F7A7.120|F7A7_120	78.2573	40.0922	77.05	65.0173	154.301	107.815	125.791	109.562	1143.42	862.79	2218.34	1371.1	146.413	485.843	682.624	1618.55	264.18	459.239	66.5418	18.6585	228.893	57.6126	170.268	73.2835	78.8914	270.752	444.67	913.843	49.2348	158.349	427.881	335.698	86.4885	49.6923	133.152	47.6091	489.849	569.526	963.931	724.445	1831.84	5826.64	2558.86	4218.79	478.69	412.654	1113.43	747.012	106.643	92.0048	163.045	60.578	226.993	406.353	189.583	602.822	763.424	1102.48	827.283	1432.91	262.475	251.436	502.457	591.619
Glyma.13G169300	314.974	-3.10811	0.633155	-4.90893	9.15759e-07	8.16937e-05	ne2h	down	Protein kinase superfamily protein	367	AT3G01490.1 | Symbols: | Protein kinase superfamily protein | chr3:191095-193258 REVERSE LENGTH=411	GO:0006468	protein phosphorylation;	GO:0004674 GO:0004712 GO:0005515 GO:0005524	protein serine/threonine kinase activity; protein serine/threonine/tyrosine kinase activity; protein binding; ATP binding;	GO:0005737 GO:0005829	cytoplasm; cytosol	PF07714	Pkinase_Tyr;	AT3G01490|F4P13.4|F4P13_4	193.891	170.392	176.114	218.123	395.104	213.556	86.8291	218.1	670.948	643.522	286.123	287.523	726.476	753.747	376.707	437.081	660.451	468.735	50.48	80.2316	532.134	339.656	144.295	297.15	295.404	610.616	383.73	350.85	217.275	532.707	450.785	443.601	191.934	230.878	294.285	272.486	317.891	300.131	313.457	257.244	610.03	792.258	316.402	585.705	661.09	813.661	674.305	535.594	368.986	266.697	370.249	207.845	421.558	194.902	302.995	294.755	878.573	726.54	422.183	389.744	775.689	754.307	745.849	707.937
Glyma.14G198700	217.744	-3.1112	0.926613	-3.35761	0.000786204	0.0186659	ne2h	down	Calcineurin-like metallo-phosphoesterase superfamily protein	391	AT1G07010.3 | Symbols: | Calcineurin-like metallo-phosphoesterase superfamily protein | chr1:2152949-2154968 FORWARD LENGTH=400	NA	NA	GO:0004721 GO:0016791 GO:0030145	phosphoprotein phosphatase activity; phosphatase activity; manganese ion binding;	GO:0005777 GO:0009507	peroxisome; chloroplast	PF00149	Metallophos;	AT1G07010	203.235	115.822	129.64	134.229	66.2404	21.7703	1.11319	26.6225	240.628	262.113	129.521	164.146	602.416	398.668	169.392	191.028	550.376	230.483	22.9455	67.1706	239.753	73.9505	101.006	49.1903	54.3474	224.439	187.58	139.615	139.142	534.428	251.94	372.755	60.4235	112.381	45.3488	80.0238	102.246	99.4411	241.751	30.264	219.435	196.494	131.517	93.1246	424.414	181.368	246.464	217.056	164.231	116.462	96.2421	127.423	71.1313	71.7093	76.1718	69.4101	250.244	286.857	224.513	115.558	618.844	464.587	297.787	192.527
Glyma.09G040500	3637.77	-3.11468	0.555281	-5.60919	2.03276e-08	3.61885e-06	ne2h	down	NA	158	NA	NA	NA	NA	NA	NA	NA	PF00407	Bet_v_1;	NA	450.855	190.438	336.329	1061.25	3015.88	1910.6	1811.17	6231.72	8256	8955.54	18639.2	21051.4	6463.4	6119.28	24128.2	14678	5866.57	7177.77	1158.75	347.981	5972.1	2465.3	1776.27	4055.69	1830.28	8048.45	11404.3	12340.5	362.839	5602.46	19911.6	8408.79	657.55	512.212	524.889	1506.27	3993.16	2794.29	3703.09	5444.69	7616.15	5826.64	20019.1	13109.7	16849.3	4542.52	14382.6	9604.98	329.528	546.206	716.721	1502.96	3669.54	2539.25	4927.47	6875.41	8977.04	5714.25	8904.89	21850.9	5024.37	3407.32	5376.75	13054.7
Glyma.12G215800	222.588	-3.12462	0.777405	-4.01929	5.8373e-05	0.00243011	ne2h	down	NAD(P)-binding Rossmann-fold superfamily protein	360	AT4G27250.1 | Symbols: | NAD(P)-binding Rossmann-fold superfamily protein | chr4:13642803-13644425 REVERSE LENGTH=354	NA	NA	GO:0016491 GO:0016616 GO:0045551 GO:0050662	oxidoreductase activity; oxidoreductase activity, acting on the CH-OH group of donors, NAD or NADP as acceptor; cinnamyl-alcohol dehydrogenase activity; coenzyme binding;	GO:0005634	nucleus	PF01370	Epimerase;	AT4G27250	181.043	233.871	147.985	169.884	274.313	268.5	143.602	172.023	227.455	544.389	229.605	345.457	685.123	270.031	549.891	686.248	484.331	314.216	61.9527	29.8536	345.01	227.871	343.421	279.08	166.548	348.415	261.851	252.939	166.97	512.053	486.181	531.885	157.575	163.602	160.168	176.255	262.12	318.211	151.607	566.505	295.798	241.356	407.892	330.837	517.839	331.122	283.781	388.07	185.559	173.528	148.326	110.712	266.743	115.838	550.976	277.64	543.101	502.612	366.055	292.045	488.673	450.101	401.044	319.875
Glyma.14G159900	402.493	-3.12846	0.565284	-5.53432	3.12444e-08	5.06343e-06	ne2h	down	Nodulin MtN3 family protein	261	AT5G53190.1 | Symbols: SWEET3, AtSWEET3 | Nodulin MtN3 family protein | chr5:21572417-21574284 REVERSE LENGTH=263	GO:0008643	carbohydrate transport;	GO:0005515 GO:0051119	protein binding; sugar transmembrane transporter activity;	GO:0005887 GO:0016021	integral component of plasma membrane; integral component of membrane	PF03083	MtN3_slv;	AT5G53190|SWEET3|AtSWEET3|MFH8.13|MFH8_13	8.17613	26.7281	108.848	0	5.45509	47.6872	61.2256	57.3408	196.718	71.4091	193.104	259.629	76.0006	129.7	35.3953	13.4966	850.661	593.903	96.3709	69.0365	370.907	36.9753	0	136.528	166.548	223.726	374.208	362.636	65.2897	694.499	688.149	408.723	15.4021	22.9349	17.3676	5.0648	61.3473	23.5042	108.583	16.0778	67.586	109.463	173.45	46.5623	249.132	89.8521	110.215	73.2918	98.1118	25.6216	44.1581	14.6223	188.289	248.225	121.875	49.4428	148.696	250.897	1575.26	115.558	290.216	162.45	185.31	165.453
Glyma.14G036300	689.535	-3.14234	0.49787	-6.31156	2.76238e-10	8.62501e-08	ne2h	down	F-box family protein	398	AT2G32560.1 | Symbols: | F-box family protein | chr2:13824820-13826761 FORWARD LENGTH=371	GO:0008150	biological process;	GO:0003674	molecular function;	GO:0005576	extracellular region	PF00646	F-box;	AT2G32560|T26B15.12|T26B15_12|AT2G32570	94.6095	93.5484	256.833	151.008	744.23	357.654	519.861	561.121	624.403	1030.81	977.293	630.835	874.006	816.471	513.232	1183.54	1423.05	1054.87	106.696	173.524	809.479	576.986	535.333	735.847	611.846	1216.24	709.377	1094.25	231.19	1904.49	980.691	1385.3	248.803	217.117	172.712	272.486	456.387	435.733	227.41	509.76	746.079	1239.98	842.469	707.012	1036.57	556.584	854.814	950.914	318.863	255.051	335.149	195.312	568.005	747.432	779.492	656.068	1214.95	908.788	1024.95	690.194	704.202	1023.33	921.018	952.606
Glyma.06G260200	183.966	-3.14574	0.896767	-3.50787	0.000451707	0.0122313	ne2h	down	NAD(P)-linked oxidoreductase superfamily protein	344	AT1G60710.1 | Symbols: ATB2 | NAD(P)-linked oxidoreductase superfamily protein | chr1:22355073-22356627 REVERSE LENGTH=345	GO:0046686 GO:0055114	response to cadmium ion; oxidation-reduction process;	GO:0016491	oxidoreductase activity;	GO:0005634 GO:0005737 GO:0005829	nucleus; cytoplasm; cytosol	PF00248	Aldo_ket_red;	AT1G60710|ATB2|F8A5.23|F8A5_23	102.786	100.23	91.7262	90.1853	240.024	65.3108	294.996	326.638	360.942	373.848	710.009	541.788	64.824	42.5245	3672.26	4205.74	176.12	485.136	29.8291	44.7804	277.345	299.242	303.019	473.833	340.109	608.479	844.587	1636.4	52.4458	274.529	1406.49	5258.9	203.781	198.769	439.98	186.385	460.105	336.292	301.165	894.68	724.136	298.779	1042.6	1073.38	734.05	123.131	1149.88	2851.8	290.07	199.15	173.236	148.312	394.36	283.16	351.237	516.297	639.209	431.511	624.733	946.521	81.0899	267.991	836.199	1886.16
Glyma.20G217400	537.667	-3.16265	0.492726	-6.41869	1.37451e-10	4.80959e-08	ne2h	down	YELLOW STRIPE like 1	672	AT4G24120.1 | Symbols: YSL1, ATYSL1 | YELLOW STRIPE like 1 | chr4:12524581-12527023 FORWARD LENGTH=673	GO:0003006 GO:0010039 GO:0048316 GO:0055085	developmental process involved in reproduction; response to iron ion; seed development; transmembrane transport;	GO:0051980	iron-nicotianamine transmembrane transporter activity;	GO:0005737 GO:0005886 GO:0016020 GO:0016021	cytoplasm; plasma membrane; membrane; integral component of membrane	PF03169	OPT;	AT4G24120|YSL1|ATYSL1|YELLOW STRIPE like 1|T19F6.110|T19F6_110	234.772	276.19	273.955	72.358	575.122	309.967	170.319	103.418	576.98	1071.14	496.889	184.53	660.534	849.428	682.624	1138.9	985.393	949.555	86.0454	129.677	462.798	216.692	229.429	358.387	208.624	834.343	239.95	593.817	129.509	1220.32	567.385	1251.24	165.868	185.008	136.047	91.1663	390.392	263.067	208.971	506.923	447.648	853.27	332.604	657.999	713.586	301.171	399.202	271.555	198.356	159.553	194.749	75.2003	310.676	274.886	375.781	175.902	855.906	1008.49	452.688	445.422	804.497	690.155	831.59	487.333
Glyma.04G089000	384.81	-3.17131	0.526181	-6.02704	1.6699e-09	4.26298e-07	ne2h	down	MATE efflux family protein	538	AT1G58340.1 | Symbols: ZF14 | MATE efflux family protein | chr1:21653162-21655117 FORWARD LENGTH=532	GO:0006826 GO:0006970 GO:0009408 GO:0009624 GO:0009646 GO:0009737 GO:0010015 GO:0055072 GO:1905428	iron ion transport; response to osmotic stress; response to heat; response to nematode; response to absence of light; response to abscisic acid; root morphogenesis; iron ion homeostasis; regulation of plant organ formation;	GO:0005381 GO:0015297 GO:0022857 GO:0042910	iron ion transmembrane transporter activity; antiporter activity; transmembrane transporter activity; xenobiotic transmembrane transporter activity;	GO:0000139 GO:0005770 GO:0005794 GO:0009507 GO:0016020 GO:0016021 GO:0017119 GO:0031902 GO:0043229	Golgi membrane; late endosome; Golgi apparatus; chloroplast; membrane; integral component of membrane; Golgi transport complex; late endosome membrane; intracellular organelle	PF01554	MatE;	AT1G58340|ZF14|ZRZ|BCD1|ABS4|ZRIZI|BUSH-AND-CHLOROTIC-DWARF 1|Arabidopsis abnormal shoot4|F19C14.5|F19C14_5	49.0568	43.4332	14.6762	15.73	42.8614	47.6872	25.6034	65.5324	271.365	166.341	256.687	89.0464	131.883	332.755	169.392	169.226	647.242	738.063	84.8982	69.0365	225.551	82.5494	0	139.54	134.115	168.864	387.539	493.185	119.876	739.249	344.595	588.561	9.4782	21.4059	46.3137	19.2462	39.9687	14.4642	65.5596	26.481	78.1189	173.166	0	83.322	211.762	401.007	256.878	244.306	38.3916	47.7493	57.7453	58.4891	127.618	214.209	26.237	36.1313	116.962	422.521	1372.7	66.1829	574.031	301.102	195.451	271.744
Glyma.12G080100	2033.04	-3.21801	0.671855	-4.78973	1.67005e-06	0.000134766	ne2h	down	xyloglucan endotransglucosylase/hydrolase 32	303	AT2G36870.1 | Symbols: XTH32 | xyloglucan endotransglucosylase/hydrolase 32 | chr2:15472869-15474630 REVERSE LENGTH=299	GO:0010411 GO:0016998 GO:0042546 GO:0071555	xyloglucan metabolic process; cell wall macromolecule catabolic process; cell wall biogenesis; cell wall organization;	GO:0004553 GO:0016762	hydrolase activity, hydrolyzing O-glycosyl compounds; xyloglucan:xyloglucosyl transferase activity;	GO:0005576 GO:0005618 GO:0009507 GO:0048046	extracellular region; cell wall; chloroplast; apoplast	PF06955 PF00722	XET_C; Glyco_hydro_16;	AT2G36870|XTH32|AtXTH32|xyloglucan endotransglucosylase/hydrolase 32|T1J8.5|T1J8_5	61.905	35.6375	521.005	25.168	646.818	300.637	1477.21	436.2	1907.46	7546.68	2771.74	3220.69	2187.25	2350.54	1959.38	4482.93	3446.67	3895.76	651.651	138.073	2293.11	177.997	3295.69	488.892	459.323	8364.8	3960.13	4503.94	9.6329	4623.11	2639.12	5531.38	593.572	483.926	638.743	326.173	1607.12	895.874	547.013	2737	5343.68	1657.19	3204.05	2782.71	6472.1	2286.24	3205.77	1961.96	1105.89	692.948	697.472	208.89	2322.23	1587.72	2482.36	1855.06	11310.8	5630.89	9752.91	7921.99	2569.27	7937.3	9756.89	5436.88
Glyma.18G282100	314.08	-3.23099	0.58389	-5.53357	3.13785e-08	5.06343e-06	ne2h	down	Protein kinase superfamily protein	409	AT5G13290.2 | Symbols: SOL2, CRN | Protein kinase superfamily protein | chr5:4252924-4254215 REVERSE LENGTH=401	GO:0002229 GO:0006468 GO:0006952 GO:0009909 GO:0010073 GO:0010075 GO:0010082 GO:0042742	defense response to oomycetes; protein phosphorylation; defense response; regulation of flower development; meristem maintenance; regulation of meristem growth; regulation of root meristem growth; defense response to bacterium;	GO:0004675 GO:0005102 GO:0005515 GO:0005524 GO:0033612	transmembrane receptor protein serine/threonine kinase activity; signaling receptor binding; protein binding; ATP binding; receptor serine/threonine kinase binding;	GO:0005739 GO:0005886 GO:0016021	mitochondrion; plasma membrane; integral component of membrane	PF07714	Pkinase_Tyr;	AT5G13290|SOL2|CRN|SUPPRESSOR OF LLP1 2|CORYNE|T31B5.110|T31B5_110|SOL2	42.0487	170.392	92.9492	143.667	282.885	326.554	300.562	335.853	337.23	295.718	198.991	226.371	464.945	382.721	232.598	294.848	617.302	517.939	68.8363	52.2438	639.062	331.058	683.957	331.282	244.563	475.953	339.93	369.889	132.72	525.822	270.679	431.611	55.6844	85.6236	150.519	42.5443	137.567	226.906	98.3394	105.924	370.406	455.795	304.013	306.331	252.691	307.827	247.332	226.453	33.0594	98.9925	48.6872	67.8892	115.065	270.289	146.419	287.149	351.792	420.886	324.568	164.932	424.655	321.796	314.382	230.631
Glyma.20G170600	103.186	-3.23552	1.01627	-3.18373	0.00145389	0.0297596	ne2h	down	Nucleic acid-binding proteins superfamily	519	AT1G71720.1 | Symbols: | Nucleic acid-binding proteins superfamily | chr1:26983744-26985893 FORWARD LENGTH=500	GO:0009416 GO:0009657 GO:0010196 GO:0032544 GO:0043489 GO:0045727	response to light stimulus; plastid organization; nonphotochemical quenching; plastid translation; RNA stabilization; positive regulation of translation;	GO:0003729 GO:0005515 GO:0034336	mRNA binding; protein binding; misfolded RNA binding;	GO:0005739 GO:0009507 GO:0009536	mitochondrion; chloroplast; plastid	PF00575	S1;	AT1G71720|PDE338|RLSB|PBR1|BSF|PIGMENT DEFECTIVE 338|RbcL mRNA S1 binding domain protein|photosystem biogenesis regulator 1|petB/petD Stabilizing Factor|F14O23.10|F14O23_10	37.3766	53.4562	59.9278	97.5259	148.067	261.243	134.696	50.1732	227.455	236.07	176.619	187.748	173.237	451.823	141.581	110.049	193.732	179.552	11.4727	27.9877	244.765	92.0082	0	135.524	77.1382	272.177	204.72	141.428	80.2742	191.052	200.927	161.309	94.782	77.2141	56.9273	59.7646	144.073	103.961	139.314	136.188	149.216	262.89	185.839	193.601	174.393	302.003	149.267	199.203	95.9789	53.5724	104.168	100.267	107.743	141.58	0	70.361	252.057	260.704	0	192.246	224.064	151.068	271.972	137.376
Glyma.12G086100	1180.04	-3.24599	0.488787	-6.64091	3.11756e-11	1.34619e-08	ne2h	down	Stress responsive A/B Barrel Domain	114	AT5G22580.1 | Symbols: | Stress responsive A/B Barrel Domain | chr5:7502709-7503137 FORWARD LENGTH=111	GO:0008150	biological process;	GO:0046872	metal ion binding;	GO:0005829 GO:0009507 GO:0009536	cytosol; chloroplast; plastid	PF07876	Dabb;	AT5G22580|MQJ16.12|MQJ16_12	249.956	129.186	190.791	292.578	310.94	112.998	75.6971	268.273	405.73	755.256	625.232	391.589	596.828	467.77	672.511	849.245	1417.77	2852.12	247.811	202.445	908.888	496.156	89.4627	537.078	258.588	1687.92	746.512	1145.93	489.137	1586.07	1091.05	1184.75	137.434	122.319	50.1732	292.745	72.5014	200.69	70.6815	140.917	482.757	944.788	380.255	604.085	629.948	565.736	608.35	691.574	212.22	112.968	135.871	106.534	208.164	114.919	49.0885	175.902	526.781	868.742	244.036	310.955	487.606	691.189	433.312	436.193
Glyma.09G040600	5748.27	-3.24634	0.574037	-5.65529	1.55583e-08	2.87051e-06	ne2h	down	NA	159	NA	NA	NA	NA	NA	NA	NA	PF00407	Bet_v_1;	NA	0	73.5023	128.417	283.14	476.151	509.009	2276.48	747.479	4676.44	6440.26	13175.8	11460.2	15036.9	12506.5	27182.3	22758.3	13348.2	7452.28	1684.2	508.444	4636.33	575.266	2588.65	1921.43	1590.1	6101.18	9253.33	13401.2	96.329	15140.4	30157.8	19031.2	1069.85	878.406	1968.33	759.719	4638.23	1820.68	3184.76	4238.86	11357.1	9350.08	23222.2	14215	35032.4	19728.4	37909.5	31808.6	810.489	1304.37	1405.14	615.18	3187.31	2044.64	3352.41	3064.5	8324.23	9159.8	20668.7	15314.5	14094.7	23501.5	27458.1	28374.6
Glyma.20G080400	475.563	-3.25118	0.943996	-3.44407	0.000573035	0.0147305	ne2h	down	NA	91	NA	NA	NA	NA	NA	NA	NA	NA	NA	NA	30.3685	37.8648	24.4603	132.132	219.762	179.345	72.3576	341.997	736.813	692.248	1076.2	755.285	2495.72	2134.73	1812.75	1282.17	997.721	723.388	160.618	20.5243	614.836	159.94	0	219.851	110.448	499.466	537.984	356.29	8.56258	1030.13	1351.31	602.73	15.4021	35.1668	5.78921	26.3369	162.663	238.659	189.508	141.863	364.262	610.12	389.785	237.713	1667.41	653.924	592.729	371.157	36.2587	11.6462	108.697	73.1114	395.406	135.144	426.562	371.772	699.05	868.742	187.908	845.671	1251.56	1083.35	606.636	829.269
Glyma.17G139800	188.734	-3.26574	1.04385	-3.12855	0.00175673	0.0343146	ne2h	down	Bifunctional inhibitor/lipid-transfer protein/seed storage 2S albumin superfamily protein	137	AT4G12510.1 | Symbols: | Bifunctional inhibitor/lipid-transfer protein/seed storage 2S albumin superfamily protein | chr4:7417414-7417803 REVERSE LENGTH=129	NA	NA	NA	NA	GO:0005576 GO:0005783 GO:0009506	extracellular region; endoplasmic reticulum; plasmodesma	PF14547	Hydrophob_seed;	AT4G12510	4.67208	34.5238	2.44603	51.3846	21.8204	19.6969	189.243	11.2634	9.66024	31.9241	18.8394	16.0927	860.595	432.687	125.148	452.654	574.152	109.63	41.3018	29.8536	28.4028	75.6703	0	138.536	170.055	24.9377	109.501	19.0384	14.9845	582.621	725.628	90.464	27.2498	55.8082	27.0163	45.5832	61.3473	37.9684	88.0958	20.8065	35.9874	121.127	70.5234	90.674	2511.79	391.855	589.257	115.576	35.1923	97.8279	23.7775	75.2003	269.881	66.1932	0.846353	69.4101	57.1208	299.933	458.788	36.7683	671.126	1268.56	899.813	667.827
Glyma.17G091100	186.316	-3.27289	0.939665	-3.48304	0.000495753	0.0131434	ne2h	down	spermidine synthase 1	341	AT1G23820.1 | Symbols: SPDS1 | spermidine synthase 1 | chr1:8420278-8422724 FORWARD LENGTH=378	GO:0006596 GO:0008295	polyamine biosynthetic process; spermidine biosynthetic process;	GO:0004766 GO:0005515	spermidine synthase activity; protein binding;	GO:0005634 GO:0005829 GO:0009507	nucleus; cytosol; chloroplast	PF01564	Spermine_synth;	AT1G23820|SPDS1|spermidine synthase 1|F5O8.38|F5O8_38	70.0811	28.9555	0	12.584	57.6681	62.2007	115.772	138.232	278.391	344.444	502.776	484.927	54.7651	118.006	118.827	208.678	148.822	526.571	34.4182	35.4512	259.802	85.989	0	94.3651	125.35	314.214	414.2	364.449	57.7974	166.955	208.215	204.906	34.3585	47.3988	19.2974	9.11663	105.964	70.5128	178.24	73.7686	174.67	275.451	527.972	392.104	109.44	138.938	128.439	150.342	7.46503	64.054	1.13226	14.6223	79.4997	57.9191	143.034	157.837	394.406	328.537	802.88	317.258	76.822	78.6383	94.0379	138.379
Glyma.02G307300	2595	-3.30761	0.611631	-5.40786	6.37837e-08	9.20158e-06	ne2h	down	NAD(P)-linked oxidoreductase superfamily protein	316	AT1G59960.1 | Symbols: | NAD(P)-linked oxidoreductase superfamily protein | chr1:22071410-22073067 REVERSE LENGTH=326	GO:0055114	oxidation-reduction process;	GO:0004032 GO:0008106 GO:0016491	alditol:NADP+ 1-oxidoreductase activity; alcohol dehydrogenase (NADP+) activity; oxidoreductase activity;	GO:0005829 GO:0009507	cytosol; chloroplast	PF00248	Aldo_ket_red;	AT1G59960|F23H11.27|F23H11_27	225.428	44.5469	161.438	289.432	910.22	730.859	3846.08	2576.24	5593.28	7485.35	17188.6	16677.4	4438.21	4471.46	63577.6	48873.1	4543.02	4884.16	760.642	192.183	3344.84	1014.67	343.422	3350.97	1039.61	7561.81	21170.9	24132.5	48.1645	7843.44	29692.5	67927.6	595.942	610.832	556.729	1559.96	3437.31	1575.69	2871.31	8339.63	9960.6	6850.39	26140.4	21385.6	12728	5497.62	29889.8	30552.3	238.881	621.906	294.388	629.803	1277.23	1543.59	3232.22	5192.45	10607.2	6020.72	18158.7	26761	3813.36	3950.54	8252.28	19034.1
Glyma.04G111300	716.848	-3.31931	0.791286	-4.19483	2.73078e-05	0.00132428	ne2h	down	cellulase 3	485	AT1G71380.1 | Symbols: ATGH9B3, ATCEL3, CEL3 | cellulase 3 | chr1:26899989-26901749 REVERSE LENGTH=484	GO:0030245 GO:0071555	cellulose catabolic process; cell wall organization;	GO:0005515 GO:0008810	protein binding; cellulase activity;	GO:0005576 GO:0005618 GO:0005794 GO:0005886 GO:0009505 GO:0009506	extracellular region; cell wall; Golgi apparatus; plasma membrane; plant-type cell wall; plasmodesma	PF00759	Glyco_hydro_9;	AT1G71380|ATGH9B3|ATCEL3|CEL3|ARABIDOPSIS THALIANA GLYCOSYL HYDROLASE 9B3|cellulase 3|F3I17.16|F3I17_16	101.618	24.5008	80.719	48.2386	58.4474	87.081	89.0555	7.1676	346.891	281.436	346.174	242.464	1012.6	979.128	156.751	483.8	1910.02	696.628	57.3636	203.378	483.682	104.047	8.65769	94.3651	91.1633	275.027	298.986	283.763	164.83	2459.57	911.98	1130.25	116.108	62.6887	525.853	54.6998	77.1489	55.1446	20.4874	32.1555	390.595	557.183	69.5704	223.009	1178.93	790.366	846.135	671.841	87.4474	172.363	95.1099	126.378	258.374	180.193	89.7135	88.4266	488.7	1167.04	272.101	197.498	966.677	1857.31	1628.15	851.329
Glyma.05G036300	452.278	-3.35007	0.884173	-3.78893	0.000151298	0.00519998	ne2h	down	spermidine synthase 1	342	AT1G23820.1 | Symbols: SPDS1 | spermidine synthase 1 | chr1:8420278-8422724 FORWARD LENGTH=378	GO:0006596 GO:0008295	polyamine biosynthetic process; spermidine biosynthetic process;	GO:0004766 GO:0005515	spermidine synthase activity; protein binding;	GO:0005634 GO:0005829 GO:0009507	nucleus; cytosol; chloroplast	PF01564	Spermine_synth;	AT1G23820|SPDS1|spermidine synthase 1|F5O8.38|F5O8_38	57.2329	62.3656	46.4746	50.336	116.895	270.573	437.485	274.417	870.3	870.351	1377.63	2102.78	126.295	259.4	228.805	337.414	319.658	1327.65	117.022	44.7804	898.864	165.099	317.448	172.668	212.13	785.892	1116.91	461.454	65.2897	325.304	327.938	365.126	56.8692	38.2248	58.857	57.7387	138.496	75.0328	137.265	99.3039	740.813	679.207	1468.6	638.394	37.3698	383.535	420.03	212.358	11.7308	75.7002	11.3226	25.0668	51.2564	51.4836	119.336	51.3445	19.947	18.7969	283.082	140.77	23.4734	1.03471	141.057	61.1674
Glyma.01G211800	328.141	-3.36049	0.677004	-4.96376	6.91406e-07	6.49633e-05	ne2h	down	NmrA-like negative transcriptional regulator family protein	319	AT4G39230.1 | Symbols: | NmrA-like negative transcriptional regulator family protein | chr4:18266024-18267604 REVERSE LENGTH=308	GO:0009807 GO:0046686 GO:0055114	lignan biosynthetic process; response to cadmium ion; oxidation-reduction process;	GO:0032442 GO:0050664	phenylcoumaran benzylic ether reductase activity; oxidoreductase activity, acting on NAD(P)H, oxygen as acceptor;	GO:0005737	cytoplasm	PF05368	NmrA;	AT4G39230|AtPCBER1|PCBER1|phenylcoumaran benzylic ether reductase 1|T22F8.130|T22F8_130	0	67.934	162.661	132.132	360.815	159.649	493.145	976.842	957.242	1553.36	4017.5	4379.37	339.767	756.937	17047.9	10040.4	412.121	783.814	69.9836	46.6463	655.77	283.764	672.414	1306.05	147.264	1515.5	6656.72	7765.85	31.0394	959.561	7886.13	14400.1	214.444	85.6236	313.582	628.035	465.682	286.571	1255.88	1673.03	983.947	421.7	5558.96	3751.94	3749.44	558.248	6056.59	6803.92	39.458	61.7247	224.188	387.49	633.906	582.868	1315.23	1430.99	1718.16	638.276	2201.21	8510.29	413.985	340.421	952.364	7084.38
Glyma.15G071200	1384.02	-3.37485	0.390434	-8.64383	5.43583e-18	1.1032e-14	ne2h	down	NA	603	NA	NA	NA	NA	NA	NA	NA	PF12142 PF00264 PF12143	PPO1_DWL; Tyrosinase; PPO1_KFDV;	NA	393.622	111.367	254.387	533.771	958.537	234.29	388.505	980.938	1048.58	4161.05	3157.95	3596.19	1603.84	2188.95	2256.45	1695.38	2669.98	2379.93	190.447	295.737	1567.16	552.909	776.306	657.544	312.936	4107.59	1599.67	3624.55	151.986	3074.9	3319.98	2298.66	202.596	187.302	189.114	274.512	265.839	344.428	520.38	1024.25	967.27	818.278	1724.96	1355.21	1966.37	1237.13	1083.92	963.129	313.531	294.648	1146.98	926.426	404.821	367.74	993.619	651.314	3538.77	1604.27	920.017	2137.81	2081.66	1258.21	1135.83	1391.81
Glyma.17G030200	16013.3	-3.38395	0.631525	-5.35838	8.39735e-08	1.15196e-05	ne2h	down	NA	159	NA	NA	NA	NA	NA	NA	NA	PF00407	Bet_v_1;	AT1G24020|MLP423|MLP-like protein 423|T23E23.28|T23E23_28	748.7	536.79	1159.42	2282.95	4689.04	2083.72	4815.67	4803.32	10088.8	25141.9	47660.1	35798.8	21670.2	28023.7	99976.6	90347	31518.5	26934.5	4692.35	907.736	18775.9	3991.61	4344.72	7278.16	5113.91	28461.7	39269	43926.1	785.617	42211.2	82834	95242.2	3080.41	2324.07	3960.79	4655.56	9131.46	6006.24	7387.75	17076.5	26985.2	24440.7	55465.7	33100.9	63578.5	26506.4	75864.1	78409	3219.56	3913.12	6280.65	5293.27	8371.53	5649.41	15935.1	11312.9	30760.9	26509.3	39202	48547.8	29942.4	31172.8	37792.2	56105.5
Glyma.03G073400	228.661	-3.43228	0.937884	-3.6596	0.000252614	0.00783316	ne2h	down	NA	155	AT5G02020.1 | Symbols: SIS | Encodes a protein involved in salt tolerance, names SIS (Salt Induced Serine rich). | chr5:386557-387921 REVERSE LENGTH=149	GO:0009651	response to salt stress;	GO:0016874	ligase activity;	GO:0005634	nucleus	NA	NA	AT5G02020|SIS|Salt Induced Serine rich|T7H20.70|T7H20_70	0	0	0	22.022	329.643	109.888	86.8291	24.5746	176.519	595.636	125.988	80.4636	460.474	450.76	55.6212	186.875	543.331	293.499	61.9527	15.8597	213.021	227.871	562.75	111.431	138.498	623.441	184.724	148.681	18.1955	558.525	297.747	213.626	16.5868	3.05798	29.9109	12.1555	349.494	310.979	0	194.825	237.868	209.953	201.087	124.983	517.839	271.22	182.245	232.091	39.458	52.4078	37.3646	0	241.637	89.177	118.489	65.6068	320.058	244.359	290.403	116.608	423.588	601.169	499.691	211.579
Glyma.02G235200	132.122	-3.44396	1.01679	-3.38711	0.000706331	0.0173023	ne2h	down	allergen-related	143	AT2G30370.1 | Symbols: CHAL, EPFL6 | allergen-related | chr2:12940577-12942167 REVERSE LENGTH=230	GO:0010052 GO:2000122	guard cell differentiation; negative regulation of stomatal complex development;	GO:0003674	molecular function;	GO:0005576 GO:0005739	extracellular region; mitochondrion	NA	NA	AT2G30370|CHAL|EPFL6|AtEPFL6|CHALLAH|EPF1-like 6|T9D9.18|T9D9_18	2.33604	67.934	0	146.813	82.6056	75.6776	15.5847	75.7718	140.513	168.021	68.2928	187.748	345.355	170.098	200.995	168.188	282.673	201.133	34.4182	10.2622	196.313	103.187	0	22.0855	49.9645	165.301	93.314	163.186	63.149	250.433	160.325	202.727	47.391	35.1668	0	87.1145	85.5145	113.905	204.874	186.313	64.9528	165.988	169.637	117.631	307.856	174.712	194.394	123.093	60.7866	118.791	105.3	75.2003	210.256	112.161	59.2447	100.787	193.123	180.613	136.66	184.892	322.226	267.991	141.979	157.431
Glyma.10G207000	902.544	-3.4499	0.57304	-6.02035	1.74039e-09	4.39555e-07	ne2h	down	NA	50	NA	NA	NA	NA	NA	NA	NA	NA	NA	NA	448.519	424.309	777.838	1342.29	699.81	324.481	1460.51	672.731	1146.93	1534.04	1876.87	2387.09	2216.31	3068.15	10192.6	5759.92	2145.14	1162.77	99.8127	202.445	560.537	355.994	630.568	543.101	344.492	773.78	2244.3	2122.33	264.37	2382.98	7172.99	4002.21	4098.14	3172.66	2679.44	2747.15	3164.04	2389.3	1645.14	5475.9	4594.09	3703.78	4946.17	2970.19	7931.3	7015.95	13640.6	10447.8	1907.85	1422	4656.99	1805.85	2488.55	718.013	1562.37	1162.86	2113.47	2141.21	6614.61	3943.66	5332.73	6238.3	11259.7	7347.1
Glyma.18G211100	767.849	-3.49969	0.850574	-4.1145	3.88018e-05	0.00174608	ne2h	down	Peroxidase superfamily protein	323	AT5G05340.1 | Symbols: | Peroxidase superfamily protein | chr5:1579142-1580819 REVERSE LENGTH=324	GO:0006979 GO:0009809 GO:0010089 GO:0042744 GO:0055114 GO:1901430	response to oxidative stress; lignin biosynthetic process; xylem development; hydrogen peroxide catabolic process; oxidation-reduction process; positive regulation of syringal lignin biosynthetic process;	GO:0004601 GO:0005515 GO:0020037 GO:0046872	peroxidase activity; protein binding; heme binding; metal ion binding;	GO:0005576 GO:0005618 GO:0005794 GO:0005829 GO:0048046	extracellular region; cell wall; Golgi apparatus; cytosol; apoplast	PF00141	peroxidase;	AT5G05340|PRX52|peroxidase 52|K18I23.14|K18I23_14	29.2005	4.45469	0	69.212	72.4747	12.4401	212.62	274.417	439.98	698.129	1867.45	2014.81	743.241	1208.76	2312.07	1988.15	2038.59	782.951	208.804	41.0487	392.626	49.8736	326.106	192.746	57.8537	999.644	883.627	1639.12	0	2202.26	2350.74	1917.18	0	0	7.71895	40.5184	40.8982	23.5042	0	51.0706	65.8305	98.6958	297.342	259.769	1889.85	517.482	367.96	351.425	35.1923	69.8771	141.532	79.3781	55.4406	101.129	189.583	264.329	704.49	500.977	1206.76	1065.23	831.171	1047.13	550.398	1723.72
Glyma.09G064300	194.644	-3.50677	0.801093	-4.37749	1.20055e-05	0.00068048	ne2h	down	recA DNA recombination family protein	433	AT2G19490.1 | Symbols: | recA DNA recombination family protein | chr2:8441732-8444006 FORWARD LENGTH=430	GO:0006281 GO:0006310	DNA repair; DNA recombination;	GO:0003697 GO:0005524 GO:0008094	single-stranded DNA binding; ATP binding; DNA-dependent ATPase activity;	GO:0005739 GO:0009507	mitochondrion; chloroplast	PF00154	RecA;	AT2G19490|RECA2|A. thaliana recA homolog 2|F3P11.9|F3P11_9	146.002	135.868	117.41	84.942	173.004	235.326	156.96	188.406	317.032	273.035	68.2928	109.43	419.121	410.362	233.862	251.244	382.181	333.207	43.5964	19.5914	300.735	191.755	0	120.466	210.377	278.589	290.416	172.252	57.7974	388.127	372.704	245.234	180.086	48.1633	27.9812	80.0238	146.862	103.961	36.8773	130.514	240.501	227.898	210.617	262.219	280.274	304.499	308.08	240.547	154.633	200.314	159.649	55.3558	157.953	205.934	11.8489	90.3283	326.405	330.171	222.073	143.922	365.971	337.317	148.432	337.925
Glyma.11G062600	1607.24	-3.50979	0.446888	-7.85386	4.03409e-15	4.4255e-12	ne2h	down	cytochrome P450, family 71, subfamily B, polypeptide 34	505	AT3G26300.1 | Symbols: CYP71B34 | cytochrome P450, family 71, subfamily B, polypeptide 34 | chr3:9639199-9640866 REVERSE LENGTH=500	GO:0055114	oxidation-reduction process;	GO:0005506 GO:0016709 GO:0020037	iron ion binding; oxidoreductase activity, acting on paired donors, with incorporation or reduction of molecular oxygen, NAD(P)H as one donor, and incorporation of one atom of oxygen; heme binding;	GO:0009507 GO:0016020 GO:0016021	chloroplast; membrane; integral component of membrane	PF00067	p450;	AT3G26300|CYP71B34|cytochrome P450, family 71, subfamily B, polypeptide 34|F20C19.2	33.8725	73.5023	102.733	161.495	807.353	527.67	1654.21	1883.03	3410.94	8717.79	11109.4	12423.6	2142.55	1960.38	32122.5	34006.1	2231.44	3678.23	317.794	201.512	2114.33	754.983	2242.34	2748.63	692.491	11682.2	13653.4	28615.6	32.1097	4149.78	13346.6	46755.7	190.749	125.377	595.324	707.046	1188.84	655.407	2089.71	5659.37	4362.37	2523.92	12250.1	15342.3	8792.59	2040.81	11014.5	20374.2	183.426	264.368	639.727	508.646	1006.3	904.641	2393.49	3603.62	13291	3351.56	17497.4	19940	1237.69	2647.84	4099.87	18444.5
Glyma.07G141300	2055.5	-3.52336	0.452272	-7.79036	6.68182e-15	6.78038e-12	ne2h	down	Bifunctional inhibitor/lipid-transfer protein/seed storage 2S albumin superfamily protein	102	AT5G55410.2 | Symbols: | Bifunctional inhibitor/lipid-transfer protein/seed storage 2S albumin superfamily protein | chr5:22460677-22461009 FORWARD LENGTH=110	GO:0009627	systemic acquired resistance;	GO:0005504	fatty acid binding;	GO:0005576	extracellular region	PF14368	LTP_2;	AT5G55410|MTE17.12|MTE17_12	781.405	860.868	635.968	609.275	1708.22	1550.87	1851.24	1123.27	2759.32	3833.41	3673.68	3375.18	4283.97	2433.47	4555.88	5012.41	3255.58	4309.25	216.835	440.341	2625.58	974.255	929.258	865.348	866.928	3335.23	2969.86	3036.17	433.481	4787.48	4470.37	5208.76	869.625	1015.25	1178.1	597.646	1306.88	1235.78	584.915	988.31	2413.79	2697.98	3390.84	4004.36	4276.18	1668.92	4004.17	2775.69	450.034	936.353	688.414	435.535	1019.9	1035.19	856.51	1044.96	2075.39	3613.9	1452.02	2701.94	2577.81	3593.56	3800.24	3289
Glyma.10G035700	251.285	-3.53318	0.672597	-5.25304	1.49606e-07	1.81811e-05	ne2h	down	homolog of yeast CDT1 A	597	AT2G31270.1 | Symbols: ATCDT1A, CDT1A, CDT1 | homolog of yeast CDT1 A | chr2:13329037-13331544 FORWARD LENGTH=571	GO:0000076 GO:0000278 GO:0006260 GO:0009658 GO:0030174 GO:0048229 GO:0051276 GO:0071163	DNA replication checkpoint; mitotic cell cycle; DNA replication; chloroplast organization; regulation of DNA-dependent DNA replication initiation; gametophyte development; chromosome organization; DNA replication preinitiation complex assembly;	GO:0003677 GO:0004693 GO:0005515 GO:0019901 GO:0070182	DNA binding; cyclin-dependent protein serine/threonine kinase activity; protein binding; protein kinase binding; DNA polymerase binding;	GO:0005634 GO:0009507	nucleus; chloroplast	PF08839 PF16679	CDT1; CDT1_C;	AT2G31270|ATCDT1A|CDT1A|CDT1|ARABIDOPSIS HOMOLOG OF YEAST CDT1 A|homolog of yeast CDT1 A|ARABIDOPSIS HOMOLOG OF YEAST CDT1|F16D14.11|F16D14_11	275.652	20.0461	53.8127	42.9953	130.143	114.035	83.4895	159.735	272.243	291.517	187.216	171.656	305.12	380.595	245.239	382.056	419.166	505.854	49.3327	30.7865	441.914	134.143	170.268	219.851	126.226	280.727	356.117	385.301	139.142	465.581	447.662	540.604	182.455	95.562	106.136	52.6739	157.086	129.273	56.3403	164.561	386.206	148.044	191.557	122.532	374.588	425.966	129.307	264.038	169.563	105.98	134.739	104.445	212.348	161.806	352.083	139.771	380.805	386.562	96.3944	279.439	377.708	512.184	374.308	354.971
Glyma.05G054000	116.418	-3.53345	0.888305	-3.97775	6.95704e-05	0.00279314	ne2h	down	MATE efflux family protein	526	AT4G22790.1 | Symbols: | MATE efflux family protein | chr4:11975153-11976628 REVERSE LENGTH=491	GO:0055085 GO:0071244 GO:1902456	transmembrane transport; cellular response to carbon dioxide; regulation of stomatal opening;	GO:0005515 GO:0015297 GO:0022857 GO:0042910	protein binding; antiporter activity; transmembrane transporter activity; xenobiotic transmembrane transporter activity;	GO:0005886 GO:0016020 GO:0016021	plasma membrane; membrane; integral component of membrane	PF01554	MatE;	AT4G22790|RHC1|RESISTANT TO HIGH CO2|T12H17.180|T12H17_180	91.1055	66.8203	14.6762	47.19	38.9649	252.95	60.1124	34.8141	65.8653	121.815	160.135	33.2583	79.3535	125.447	128.94	170.264	243.927	184.732	18.3564	18.6585	60.147	116.945	0	122.474	60.4834	106.876	110.453	119.67	77.0632	244.408	114.518	236.514	75.8256	99.3845	81.049	31.4017	71.5719	81.3609	63.5109	70.9313	84.2631	87.929	11.4362	118.856	96.0938	133.114	50.3342	143.765	90.6467	39.597	57.7453	85.6448	89.9602	44.1288	115.104	50.3937	68.001	113.598	0	45.1725	78.9559	117.957	52.5506	84.2305
Glyma.16G064200	354.266	-3.53702	0.675687	-5.2347	1.65257e-07	1.99044e-05	ne2h	down	Leucine-rich repeat receptor-like protein kinase family protein	946	AT4G08850.1 | Symbols: | Leucine-rich repeat receptor-like protein kinase family protein | chr4:5636693-5640496 REVERSE LENGTH=1045	GO:0006468 GO:0009755 GO:0010183	protein phosphorylation; hormone-mediated signaling pathway; pollen tube guidance;	GO:0004674 GO:0005515 GO:0005524 GO:0016301	protein serine/threonine kinase activity; protein binding; ATP binding; kinase activity;	GO:0005886 GO:0009506 GO:0016021 GO:0090406	plasma membrane; plasmodesma; integral component of membrane; pollen tube	PF08263 PF00560 PF13855 PF00069	LRRNT_2; LRR_1; LRR_8; Pkinase;	AT4G08850|MIK2|MDIS1-INTERACTING RECEPTOR LIKE KINASE2|T32A17.160|T32A17_160	155.346	70.1613	36.6905	234.901	376.401	119.218	170.319	156.663	339.865	468.78	1133.9	671.603	619.181	703.781	2606.61	2288.19	655.167	649.15	79.1618	33.5853	370.071	147.901	317.449	244.948	118.337	374.777	629.394	787.827	52.4458	1113.61	1579.31	3026.73	17.7716	22.9349	34.7353	19.2462	42.7572	65.9927	106.534	65.2568	144.827	293.396	453.637	563.649	1015.21	434.285	631.781	784.598	21.3286	12.8108	22.6452	1.04445	131.802	22.9838	62.6302	80.82	227.577	326.902	352.633	594.596	314.757	402.504	626.919	1245.41
Glyma.02G083702	411.864	-3.54761	0.562588	-6.30587	2.8658e-10	8.8796e-08	ne2h	down	NA	43	NA	NA	NA	NA	NA	NA	NA	NA	NA	NA	32.7045	134.754	117.41	123.743	487.061	126.475	538.786	266.225	561.172	2166.64	1490.67	739.192	479.474	1901.91	6698.56	15497.2	918.467	599.083	71.1309	58.7743	329.138	253.667	288.59	400.55	136.745	1899.54	1051.21	2989.93	44.9536	2286.6	1874.97	20005.6	75.8256	103.971	27.9812	146.879	179.395	82.2649	50.1941	3313.91	348.463	178.55	420.281	899.388	1218.97	405.999	838.325	2288.96	447.902	121.12	390.63	64.7558	544.991	163.644	509.505	277.641	3472.58	881.818	2337.87	1359.38	619.911	1365.82	1063.92	3360.19
Glyma.09G046400	566.731	-3.55428	0.601776	-5.90632	3.49839e-09	7.88887e-07	ne2h	down	2-oxoglutarate (2OG) and Fe(II)-dependent oxygenase superfamily protein	366	AT3G21420.1 | Symbols: | 2-oxoglutarate (2OG) and Fe(II)-dependent oxygenase superfamily protein | chr3:7541579-7543221 FORWARD LENGTH=364	GO:0055114 GO:1901601	oxidation-reduction process; strigolactone biosynthetic process;	GO:0046872 GO:0051213	metal ion binding; dioxygenase activity;	GO:0005737	cytoplasm	PF03171 PF14226	2OG-FeII_Oxy; DIOX_N;	AT3G21420|LBO1|LATERAL BRANCHING OXIDOREDUCTASE 1|MHC9.10	128.482	93.5484	78.273	184.565	702.927	360.764	357.335	343.021	1536.86	1919.64	1563.67	1218.76	582.298	551.756	1015.09	727.776	717.69	1371.67	66.5418	111.018	1338.27	400.709	458.857	542.097	425.137	2141.08	1088.35	1652.71	149.845	524.101	711.053	1028.89	158.76	226.291	61.7516	219.812	402.476	485.453	264.287	284.671	928.649	1043.48	828.173	994.963	672.657	319.474	560.619	447.268	153.566	182.845	110.962	147.267	399.591	299.708	418.945	503.937	2075.39	2064.39	971.265	1618.86	569.763	334.213	332.82	600.643
Glyma.01G135200	1156.42	-3.56509	0.423567	-8.41681	3.8687e-17	6.03964e-14	ne2h	down	cytochrome P450, family 82, subfamily C, polypeptide 4	527	AT4G31940.1 | Symbols: CYP82C4 | cytochrome P450, family 82, subfamily C, polypeptide 4 | chr4:15452040-15453966 FORWARD LENGTH=524	GO:0010039 GO:0055114 GO:0071281 GO:0098542 GO:0106146	response to iron ion; oxidation-reduction process; cellular response to iron ion; defense response to other organism; sideretin biosynthesis;	GO:0004497 GO:0005506 GO:0016709 GO:0020037 GO:0106144	monooxygenase activity; iron ion binding; oxidoreductase activity, acting on paired donors, with incorporation or reduction of molecular oxygen, NAD(P)H as one donor, and incorporation of one atom of oxygen; heme binding; fraxetin 5-hydroxylase activity;	GO:0009507 GO:0016020 GO:0016021	chloroplast; membrane; integral component of membrane	PF00067	p450;	AT4G31940|CYP82C4|cytochrome P450, family 82, subfamily C, polypeptide 4|F11C18.7	146.002	13.3641	348.56	655.416	838.525	292.343	1015.23	3755.82	2244.69	4151.81	16398.5	14067.2	1494.31	1071.62	58531.2	57634.5	1622.95	2642.35	181.269	179.122	1086.82	938.14	627.682	2229.63	379.555	5019.59	12681.2	28915.7	72.7819	2778.85	23149.3	58791.8	177.716	129.964	380.158	1206.43	661.808	534.27	1062.27	4327.76	2191.72	1734.35	12175.8	17193.7	13000.3	2050.79	16842.9	24157.2	209.021	156.059	906.941	788.559	412.143	708.819	1316.08	2794.47	3832.54	1149.88	9096.46	16649.7	861.047	1017.12	2323.29	23897.4
Glyma.01G050100	1827.85	-3.61443	0.523724	-6.90141	5.14907e-12	2.51808e-09	ne2h	down	expansin A1	263	AT2G03090.1 | Symbols: ATEXPA15, EXP15, ATEXP15, ATHEXP ALPHA 1.3, EXPA15 | expansin A15 | chr2:917361-918554 REVERSE LENGTH=253	GO:0006949 GO:0009664 GO:0009826 GO:0009828	syncytium formation; plant-type cell wall organization; unidimensional cell growth; plant-type cell wall loosening;	NA	NA	GO:0005576 GO:0005618 GO:0016020	extracellular region; cell wall; membrane	PF03330 PF01357	DPBB_1; Pollen_allerg_1;	AT2G03090|ATEXPA15|EXP15|ATEXP15|ATHEXP ALPHA 1.3|EXPA15|expansin A15|EXPANSIN 15|T17M13.26|T17M13_26	275.652	207.143	168.776	187.711	1086.34	696.648	664.576	311.279	2097.15	4782.73	506.309	720.954	2396.25	2699.25	418.423	1157.59	3925.72	2833.13	395.809	156.731	2008.24	366.313	502.146	391.515	522.436	3224.08	419.913	1190.35	192.658	3185.92	1507.47	1297.01	180.086	366.194	220.955	153.97	527.959	470.085	288.872	616.63	2578.8	2434.2	1560.09	1313.55	3160.42	1978.41	892.13	1397.24	338.059	215.454	173.236	231.868	1007.35	437.611	132.878	258.624	4730.15	4476.92	530.779	1168.18	4180.4	4145.07	3639.82	2129.83
Glyma.18G220500	1041.04	-3.72009	0.397633	-9.3556	8.31281e-21	3.06743e-17	ne2h	down	NAD(P)-binding Rossmann-fold superfamily protein	328	AT2G45400.1 | Symbols: BEN1 | NAD(P)-binding Rossmann-fold superfamily protein | chr2:18703960-18706235 REVERSE LENGTH=364	GO:0007275 GO:0009646 GO:0009813 GO:0010422 GO:0016131 GO:0016132 GO:0055114	multicellular organism development; response to absence of light; flavonoid biosynthetic process; regulation of brassinosteroid biosynthetic process; brassinosteroid metabolic process; brassinosteroid biosynthetic process; oxidation-reduction process;	GO:0016491 GO:0016616 GO:0050662	oxidoreductase activity; oxidoreductase activity, acting on the CH-OH group of donors, NAD or NADP as acceptor; coenzyme binding;	GO:0005634 GO:0005737	nucleus; cytoplasm	PF01370	Epimerase;	AT2G45400|BEN1|BRI1-5 ENHANCED 1|F4L23.9	128.482	84.639	141.87	147.862	896.972	467.542	754.745	750.551	1498.22	2598.45	3706.65	3531.82	2082.19	2163.44	7851.44	7335.9	2064.13	1806.74	121.611	171.658	1304.02	762.722	808.051	1655.4	650.415	2553.62	2692.78	4426.88	66.36	2930.32	5021.1	7521.59	47.391	52.7502	34.7353	44.5702	346.705	167.242	164.923	527.729	876.863	619.092	2008.01	1570.87	3827.74	811.997	2237.27	2046.53	157.832	131.602	200.41	99.2226	793.951	489.094	574.674	1406.27	2270.33	2118.32	1915.69	4369.12	1590.86	1800.4	1240.93	4162.39
Glyma.08G257300	920.738	-3.7596	0.413564	-9.09074	9.83674e-20	2.85195e-16	ne2h	down	Integrase-type DNA-binding superfamily protein	278	AT5G61890.1 | Symbols: | Integrase-type DNA-binding superfamily protein | chr5:24852639-24853744 REVERSE LENGTH=248	GO:0006355 GO:0007275 GO:0009873 GO:0050832	regulation of transcription, DNA-templated; multicellular organism development; ethylene-activated signaling pathway; defense response to fungus;	GO:0003700 GO:0005515 GO:0043565 GO:0044212	DNA-binding transcription factor activity; protein binding; sequence-specific DNA binding; transcription regulatory region DNA binding;	GO:0005634	nucleus	PF00847	AP2;	AT5G61890|ERF114|K22G18.1|K22G18_1	0	46.7742	0	75.504	182.356	184.529	87.9423	94.2028	541.852	787.18	619.345	935.523	1874.31	1074.81	672.511	801.488	1822.84	1606.47	149.145	104.488	1320.73	84.2692	56.275	130.505	92.9165	879.943	416.104	545.767	27.8284	2594.69	2678.68	1201.1	30.8041	65.7467	10.6136	20.2592	122.695	213.346	253.019	40.6673	806.643	1213.06	1351.38	316.134	3029.63	1890.22	1181.12	746.073	47.9895	58.2309	18.1162	47.0002	111.927	176.515	366.471	192.066	859.532	1363.18	2168.26	1071.53	1677.28	787.418	496.004	925.532
Glyma.18G193400	1537.9	-3.78887	0.861946	-4.39571	1.10409e-05	0.000634773	ne2h	down	Laccase/Diphenol oxidase family protein	572	AT5G01050.1 | Symbols: | Laccase/Diphenol oxidase family protein | chr5:18209-20812 REVERSE LENGTH=586	GO:0006826 GO:0046274 GO:0055072 GO:0055114	iron ion transport; lignin catabolic process; iron ion homeostasis; oxidation-reduction process;	GO:0004322 GO:0005507 GO:0016491 GO:0052716	ferroxidase activity; copper ion binding; oxidoreductase activity; hydroquinone:oxygen oxidoreductase activity;	GO:0005576 GO:0005886 GO:0048046	extracellular region; plasma membrane; apoplast	PF00394 PF07732 PF07731	Cu-oxidase; Cu-oxidase_3; Cu-oxidase_2;	AT5G01050|F7J8.30|F7J8_30|LAC9	0	56.7972	40.3595	108.013	470.696	194.896	405.202	632.797	2227.12	5696.77	4433.14	4515.62	1528.95	3268.01	8617.5	7336.94	3323.39	2412.73	376.305	39.1829	1821.95	237.329	1301.54	444.721	268.231	4965.44	3303.13	5425.94	19.2658	4762.52	5091.89	10501.5	167.053	71.0982	238.323	183.346	405.264	323.635	307.311	933.456	2580.56	2609.16	4354.34	4238.4	4054.63	1985.9	3756.84	4323.27	91.7132	78.0294	168.707	160.845	395.406	562.643	745.637	865.25	6574.33	2812.18	2572.14	4762.02	2454.04	3352.48	3330.05	5416.82
Glyma.11G246400	181.423	-3.84475	0.725927	-5.29633	1.1815e-07	1.51763e-05	ne2h	down	response regulator 11	605	AT1G67710.1 | Symbols: ARR11 | response regulator 11 | chr1:25376994-25378905 REVERSE LENGTH=521	GO:0000160 GO:0009735 GO:0009736 GO:0009787 GO:0010082 GO:2000022 GO:2000031	phosphorelay signal transduction system; response to cytokinin; cytokinin-activated signaling pathway; regulation of abscisic acid-activated signaling pathway; regulation of root meristem growth; regulation of jasmonic acid mediated signaling pathway; regulation of salicylic acid mediated signaling pathway;	GO:0000156 GO:0003677 GO:0003700 GO:0005515	phosphorelay response regulator activity; DNA binding; DNA-binding transcription factor activity; protein binding;	GO:0005634 GO:0005737	nucleus; cytoplasm	PF00249 PF00072	Myb_DNA-binding; Response_reg;	AT1G67710|ARR11|response regulator 11|F12A21.15|F12A21_15	206.739	93.5484	102.733	155.203	123.129	186.602	198.148	202.741	263.461	242.791	235.492	217.788	229.119	347.638	161.807	172.341	349.599	328.891	22.9455	24.2561	269.826	208.093	0	299.157	137.622	282.152	169.489	245.686	187.306	387.267	205.091	281.201	59.2387	273.69	134.117	108.387	224.011	220.578	292.97	67.1483	223.824	319.415	312.59	139.687	232.227	327.794	229.107	154.101	150.367	132.766	108.697	213.068	139.125	108.483	240.364	146.427	261.124	280.319	621.073	186.993	292.35	364.22	346.649	260.713
Glyma.16G084000	61.3852	-4.04777	1.2676	-3.19324	0.00140685	0.0290535	ne2h	down	Lateral organ boundaries (LOB) domain family protein	51	AT3G27650.1 | Symbols: LBD25 | LOB domain-containing protein 25 | chr3:10238731-10240346 FORWARD LENGTH=159	GO:0008150	biological process;	NA	NA	GO:0005634	nucleus	PF03195	LOB;	AT3G27650|LBD25|LOB domain-containing protein 25|MGF10.6	147.17	148.118	103.956	44.044	70.9161	114.035	44.5277	37.8859	104.506	74.7695	54.1632	63.298	135.236	70.1655	74.583	100.705	145.299	86.3231	4.58909	9.32925	92.7267	39.5549	63.4897	71.2758	70.1256	48.4503	25.709	56.2086	109.173	139.416	66.6287	52.3165	107.814	84.8591	213.236	114.464	103.175	80.4569	12.2924	56.7451	84.2631	99.593	106.738	45.337	113.889	108.987	124.968	83.6278	88.5139	51.2432	93.9776	88.7781	79.4997	40.4514	89.7135	75.1151	54.4008	58.0251	0	92.446	65.0853	101.402	143.823	67.1838
Glyma.20G183866	10197.5	-4.18493	0.711017	-5.88583	3.96057e-09	8.78467e-07	ne2h	down	NA	293	NA	NA	NA	NA	NA	NA	NA	NA	NA	AT1G21310|ATEXT3|RSH|EXT3|extensin 3|ROOT-SHOOT-HYPOCOTYL DEFECTIVE|F16F4.4|F16F4_4	671.611	181.528	251.941	1967.3	1687.96	949.598	6133.69	2440.06	13068.5	16785.3	21665.3	25216.2	16286.5	24034.9	60352.8	74938.1	26537.8	12125.8	1813.84	312.53	9685.34	1131.62	4298.54	3567.8	1969.65	18640.5	23669.4	39890	173.392	25853.9	55064.4	77452.4	3573.28	2145.94	2514.45	4111.6	9351.75	2706.61	5708.81	33699.9	18374.6	13605.7	29120.5	27289.2	48197.3	18528.7	42699.9	52792.6	3208.89	2147.55	8614.24	1811.07	9799.39	2713	8470.31	6317.27	27555.8	14659.9	46514.6	37055.1	24387.8	25555.4	40760.8	53975.7
Glyma.07G166800	104.806	-4.20949	1.08509	-3.8794	0.000104715	0.00388163	ne2h	down	Phosphoenolpyruvate carboxylase family protein	251	AT4G10750.1 | Symbols: | Phosphoenolpyruvate carboxylase family protein | chr4:6618724-6619800 FORWARD LENGTH=358	NA	NA	GO:0016832	aldehyde-lyase activity;	GO:0005737 GO:0005739 GO:0005829 GO:0009507 GO:0009536	cytoplasm; mitochondrion; cytosol; chloroplast; plastid	PF03328	HpcH_HpaI;	AT4G10750	81.7613	224.962	110.071	109.061	109.881	355.581	210.394	162.807	220.429	184.824	155.425	45.0596	335.297	127.574	165.6	104.858	243.046	154.518	16.0618	5.59755	204.667	140.162	54.832	155.602	147.264	162.451	156.158	85.2195	67.4303	234.081	213.42	54.4964	27.2498	163.602	113.855	41.5313	147.791	123.849	170.045	71.8771	227.335	142.66	246.832	90.674	137.912	287.86	111.95	140.946	46.923	90.8402	50.9517	58.4891	200.841	182.031	519.661	126.46	130.562	184.7	0	280.49	435.325	247.297	334.664	126.346
Glyma.04G222100	1325.99	-4.24174	0.386229	-10.9825	4.64095e-28	4.7094e-24	ne2h	down	expansin A8	251	AT2G40610.1 | Symbols: ATEXPA8, EXP8, ATEXP8, ATHEXP ALPHA 1.11, EXPA8 | expansin A8 | chr2:16949121-16950472 REVERSE LENGTH=253	GO:0006949 GO:0009664 GO:0009826 GO:0009828	syncytium formation; plant-type cell wall organization; unidimensional cell growth; plant-type cell wall loosening;	NA	NA	GO:0005576 GO:0005618 GO:0016020	extracellular region; cell wall; membrane	PF03330 PF01357	DPBB_1; Pollen_allerg_1;	AT2G40610|ATEXPA8|EXP8|ATEXP8|ATHEXP ALPHA 1.11|EXPA8|expansin A8|T2P4.4|T2P4_4	153.01	218.28	46.4746	90.1853	550.185	470.652	395.184	111.61	1750.26	2517.8	1000.84	1073.92	2920.43	2352.67	511.968	1189.77	2976.43	2061.4	126.2	139.939	1434.34	448.862	848.453	327.266	361.147	2326.33	671.29	920.189	150.915	2486.25	1743.8	1508.46	108.999	177.363	98.4166	76.9849	329.045	422.173	631.011	432.208	2271.59	3592.53	1833.61	2400.41	2698.64	2035.82	1595.07	1047.7	166.363	221.277	100.771	67.8892	651.688	310.74	477.343	416.461	3594.08	3108.02	927.338	1542.17	3235.06	2310.52	2416.4	1665.56
Glyma.08G044000	1605.82	-4.26907	0.651047	-6.55723	5.48151e-11	2.16014e-08	ne2h	down	Plant invertase/pectin methylesterase inhibitor superfamily	527	AT1G23200.1 | Symbols: | Plant invertase/pectin methylesterase inhibitor superfamily | chr1:8227236-8229400 FORWARD LENGTH=554	GO:0042545 GO:0045490	cell wall modification; pectin catabolic process;	GO:0030599 GO:0045330 GO:0046910	pectinesterase activity; aspartyl esterase activity; pectinesterase inhibitor activity;	GO:0005576 GO:0005618	extracellular region; cell wall	PF04043 PF01095	PMEI; Pectinesterase;	AT1G23200|HMS|PME6|HIGHLY METHYL ESTERIFIED SEEDS|Pectin Methylesterase6|F26F24.2	277.988	180.415	144.316	31.46	306.264	128.548	174.771	113.658	444.371	3087.39	388.562	255.338	3709.5	4504.41	1738.16	5185.79	4402.13	1704.88	84.8982	231.365	453.609	328.478	200.57	703.723	191.092	3799.79	952.184	1162.25	107.032	11690.3	2089.43	7022.4	40.2823	122.319	142.801	68.8812	180.324	166.338	106.534	470.984	427.46	293.396	277.329	656.774	2287.57	901.849	879.981	1269.45	163.164	112.968	90.5808	141.001	351.472	178.354	57.552	161.64	1447.97	854.849	366.055	683.89	2554.33	3846.03	1920.4	1361.73
Glyma.01G127200	5111.11	-4.34304	0.681721	-6.3707	1.88164e-10	6.26031e-08	ne2h	down	Disease resistance-responsive (dirigent-like protein) family protein	189	AT5G49040.1 | Symbols: | Disease resistance-responsive (dirigent-like protein) family protein | chr5:19882676-19883251 REVERSE LENGTH=191	NA	NA	NA	NA	GO:0009507 GO:0048046	chloroplast; apoplast	PF03018	Dirigent;	AT5G49040	128.482	154.8	198.129	284.189	1643.54	622.007	1282.4	1789.85	7477.91	12044.6	14007.1	13868.7	10820	13475	29766.2	27747.9	12328.4	7155.33	807.68	153	5394.85	888.266	3419.79	1278.95	886.213	10108.3	9877.96	12499.2	89.9071	17847.8	21938.5	28096.2	316.335	179.657	218.06	342.38	1328.26	1083.91	835.885	2518.53	7074.59	5875.99	12401.6	10426.3	18852.2	7027.6	14697.6	16116.7	451.101	285.331	849.195	441.802	1598.36	1048.98	2221.68	1813.22	12874.9	9009.42	9878.59	15371.3	11356.9	12720.8	12470.2	15764.1
Glyma.07G178100	492.214	-4.36974	0.590765	-7.39674	1.39565e-13	1.0116e-10	ne2h	down	Cupredoxin superfamily protein	177	AT2G15780.1 | Symbols: | Cupredoxin superfamily protein | chr2:6873666-6874701 REVERSE LENGTH=257	NA	NA	GO:0009055	electron transfer activity;	GO:0005576	extracellular region	PF02298	Cu_bind_like;	AT2G15780	56.0649	11.1367	31.7984	60.8226	204.176	249.84	159.187	250.866	640.211	1307.21	936.082	1002.04	729.829	544.314	901.316	1058.96	671.899	1205.93	52.7745	38.2499	678.325	411.887	190.469	347.344	240.18	1410.05	1065.49	1052.55	3.21097	1183.32	945.295	2059.96	7.10865	35.1668	46.3137	39.5054	330.904	343.524	249.946	360.331	517.867	430.673	706.187	472.975	697.57	264.565	442.594	295.046	14.9301	86.1817	45.2904	89.8226	396.453	264.773	410.481	513.445	1413.51	916.143	593.008	917.107	277.413	1089.55	459.126	879.406
Glyma.17G085651	57.444	-4.47833	1.36567	-3.27922	0.00104096	0.0230636	ne2h	down	myb domain protein 55	112	AT5G26660.1 | Symbols: ATMYB86, MYB86 | myb domain protein 86 | chr5:9331775-9333044 REVERSE LENGTH=352	GO:0010119 GO:0030154 GO:0045892	regulation of stomatal movement; cell differentiation; negative regulation of transcription, DNA-templated;	GO:0003700 GO:0005515 GO:0043565 GO:0044212	DNA-binding transcription factor activity; protein binding; sequence-specific DNA binding; transcription regulatory region DNA binding;	GO:0005634	nucleus	PF00249	Myb_DNA-binding;	AT5G26660|ATMYB86|MYB86|myb domain protein 86	43.2167	34.5238	0	49.2873	45.9786	101.594	0	48.1253	44.7884	78.1299	34.1464	0	0	74.418	20.2259	33.2223	125.926	94.0922	2.29454	7.4634	87.7144	42.9945	0	60.233	42.952	66.2629	0	34.4504	10.7032	124.786	14.575	86.1043	5.92387	15.2899	12.5433	7.09072	12.0836	34.3524	0	35.9385	99.1847	43.9645	0	0	32.921	46.59	10.414	29.1288	6.39859	18.6339	10.1903	8.35559	23.0131	53.3223	54.1666	34.2296	35.3605	35.142	146.422	69.3345	0	65.187	30.424	28.0768
Glyma.04G240100	262.728	-4.61381	1.49003	-3.09645	0.00195854	0.0372512	ne2h	down	nodulin MtN21 /EamA-like transporter family protein	352	AT3G28050.1 | Symbols: | nodulin MtN21 /EamA-like transporter family protein | chr3:10442984-10445216 FORWARD LENGTH=367	NA	NA	GO:0022857	transmembrane transporter activity;	GO:0005886 GO:0016021	plasma membrane; integral component of membrane	PF00892	EamA;	AT3G28050	196.227	106.912	254.387	112.207	222.879	118.181	96.8478	185.334	439.102	900.595	401.514	278.94	326.355	566.64	236.39	322.879	475.525	534.34	0	41.0487	348.351	213.253	0	109.423	119.214	909.868	209.481	402.526	101.681	433.739	264.433	350.957	65.1626	52.7502	137.011	96.2311	256.543	216.058	94.242	151.32	728.525	425.289	751.932	379.85	282.053	307.827	320.23	159.738	459.632	133.931	199.278	73.1114	166.322	146.177	101.562	106.492	1016.39	486.267	1.22018	399.199	253.939	548.399	747.693	175.48
Glyma.13G009900	141.01	-4.63076	1.30176	-3.55732	0.000374656	0.0106294	ne2h	down	NA	548	AT1G53200.1 | Symbols: | unknown protein; Has 21 Blast hits to 21 proteins in 9 species: Archae - 0; Bacteria - 2; Metazoa - 0; Fungi - 0; Plants - 19; Viruses - 0; Other Eukaryotes - 0 (source: NCBI BLink). | chr1:19840486-19843169 REVERSE LENGTH=613	GO:0008150	biological process;	GO:0003674	molecular function;	GO:0005634 GO:0005739	nucleus; mitochondrion	PF14929	TAF1_subA;	AT1G53200|F12M16.11|F12M16_11	135.49	80.1843	119.856	101.721	140.274	124.401	38.9618	50.1732	209.891	226.829	228.428	193.113	192.237	321.06	68.2624	104.858	275.628	266.738	1.14727	20.5243	331.644	146.181	0	78.303	109.571	215.889	112.358	182.225	95.2587	349.401	149.915	128.612	78.1951	99.3845	83.9436	87.1145	135.708	196.17	53.2672	71.8771	315.987	267.376	30.4966	187.475	280.274	299.507	271.631	249.944	109.843	54.737	61.1421	44.9113	62.7629	113.999	59.2448	114.099	214.883	277.867	0	182.791	396.914	419.06	74.6771	220.604
Glyma.05G128500	805.174	-4.82295	0.561028	-8.59663	8.20944e-18	1.51464e-14	ne2h	down	NA	217	NA	NA	NA	NA	NA	NA	NA	NA	NA	NA	43.2167	37.8648	22.0143	87.0393	243.141	148.245	174.771	529.379	1119.71	757.776	2170.06	1136.15	1721.19	1427.76	3075.6	1506.42	1932.04	1179.17	36.7127	72.7682	694.197	312.14	103.892	331.282	316.442	612.754	508.466	955.546	42.8129	1555.09	2049.87	1074.67	24.8803	55.0437	7.71895	2.02592	108.752	205.21	175.167	81.3346	414.294	1025.54	980.657	906.74	2566.95	1213.84	1688.8	1354.02	10.6643	46.5847	204.939	79.3781	347.288	203.176	566.21	339.444	514.087	838.504	573.485	1076.79	1442.55	618.759	507.989	1584.33
Glyma.02G083600	769.004	-4.85168	0.585694	-8.28364	1.19471e-16	1.67218e-13	ne2h	down	NA	72	NA	NA	NA	NA	NA	NA	NA	NA	NA	NA	153.01	315.169	238.488	180.371	190.928	429.185	883.875	312.303	716.614	971.164	3651.31	1638.24	3831.32	4910.52	12047	13917	1596.53	1375.99	74.5727	28.9207	482.012	148.761	318.891	684.649	175.314	567.154	3385.97	2627.3	38.5316	3702.27	5766.5	17807.2	236.955	311.15	219.025	205.631	615.333	426.693	295.018	1033.71	1177.93	992.341	2508.35	1638.26	3513.65	1967.6	5333.69	7410.93	147.168	244.57	237.775	156.667	494.781	394.401	689.778	871.905	983.747	1305.97	9610.15	1579.99	2070.99	2407.78	4398.57	3194.74
Glyma.14G041600	205.973	-4.85538	1.24275	-3.90696	9.34664e-05	0.0035423	ne2h	down	Leucine-rich repeat protein kinase family protein	1004	AT2G27060.1 | Symbols: | Leucine-rich repeat protein kinase family protein | chr2:11551288-11554577 FORWARD LENGTH=1020	NA	NA	NA	NA	GO:0005886 GO:0009507	plasma membrane; chloroplast	PF08263 PF00069	LRRNT_2; Pkinase;	AT2G27060	28.0325	135.868	12.2302	36.7033	120.791	114.035	70.1312	161.783	125.583	267.154	197.814	138.397	69.2946	299.798	260.408	252.282	430.614	366.01	1.14727	26.1219	321.62	122.964	158.724	68.2641	122.72	245.814	205.672	355.383	38.5316	264.202	189.475	156.95	17.7716	90.975	25.0866	20.2592	92.021	101.249	0	13.2405	188.714	270.068	187.745	156.841	141.471	452.589	293.327	194.505	79.9824	33.7739	12.4549	15.6667	15.6907	154.451	33.8541	70.361	199.47	160.182	185.468	108.204	139.773	169.693	145.667	162.445
Glyma.07G045500	46.7449	-4.93805	1.53377	-3.21955	0.0012839	0.0270911	ne2h	down	Protein of unknown function (DUF567)	205	AT3G14260.1 | Symbols: | Protein of unknown function (DUF567) | chr3:4747986-4748779 REVERSE LENGTH=230	GO:0008150	biological process;	GO:0003674	molecular function;	GO:0005575	cellular component	PF04525	LOR;	AT3G14260|MLN21.4	0	11.1367	0	0	21.8204	27.9903	179.224	0	9.66024	42.8455	0	15.0199	119.589	12.7574	133.997	598.001	81.8959	99.2716	1.14727	4.66463	16.7075	0.85989	0	12.0466	7.01256	30.6377	78.0791	50.769	12.8439	108.435	122.847	250.683	21.3259	21.4059	106.136	0	161.734	0	0	545.698	157.116	0	116.268	61.2662	139.692	101.5	129.307	93.9638	26.6608	20.9631	46.4227	31.3335	134.94	0	37.2396	94.1315	84.3212	107.878	329.449	140.77	65.0853	200.735	803.01	196.538
Glyma.01G191600	123.067	-5.07838	1.60726	-3.15964	0.00157964	0.0315539	ne2h	down	Protein of unknown function (DUF1230)	312	AT5G67370.1 | Symbols: | Protein of unknown function (DUF1230) | chr5:26877667-26879465 REVERSE LENGTH=327	GO:1990641	response to iron ion starvation;	GO:0003674	molecular function;	GO:0009507 GO:0016021	chloroplast; integral component of membrane	PF06799	DUF1230;	AT5G67370|CGLD27|CONSERVED IN THE GREEN LINEAGE AND DIATOMS 27|K8K14.9|K8K14_9	199.731	132.527	112.517	118.499	44.42	132.695	13.3583	80.8915	158.077	156.26	85.9547	62.2252	309.59	125.447	96.073	174.417	352.241	126.032	0	13.9939	152.038	107.486	0	155.602	59.6068	148.201	117.119	175.878	206.572	337.352	136.381	235.424	225.107	169.718	176.571	112.438	113.4	315.499	83.9983	63.3653	222.068	226.103	178.215	58.8156	260.699	186.36	155.342	159.738	247.412	119.956	200.41	142.045	122.388	159.967	84.6354	72.2626	165.016	147.923	207.431	125.012	396.914	326.97	206.515	234.642
Glyma.11G162100	385.635	-5.18495	1.38009	-3.75695	0.000171994	0.00574113	ne2h	down	Peroxidase superfamily protein	321	AT5G05340.1 | Symbols: | Peroxidase superfamily protein | chr5:1579142-1580819 REVERSE LENGTH=324	GO:0006979 GO:0009809 GO:0010089 GO:0042744 GO:0055114 GO:1901430	response to oxidative stress; lignin biosynthetic process; xylem development; hydrogen peroxide catabolic process; oxidation-reduction process; positive regulation of syringal lignin biosynthetic process;	GO:0004601 GO:0005515 GO:0020037 GO:0046872	peroxidase activity; protein binding; heme binding; metal ion binding;	GO:0005576 GO:0005618 GO:0005794 GO:0005829 GO:0048046	extracellular region; cell wall; Golgi apparatus; cytosol; apoplast	PF00141	peroxidase;	AT5G05340|PRX52|peroxidase 52|K18I23.14|K18I23_14	0	0	0	15.73	56.1095	17.6235	85.7159	115.706	648.115	877.912	1180.99	1322.82	605.769	514.547	1013.82	1559.37	760.839	740.653	0	41.0487	365.059	39.5549	112.55	210.816	12.272	1362.31	992.176	1317.28	0	784.861	586.124	1869.23	1.18477	0	40.5245	20.2592	75.2899	47.0085	104.486	208.065	423.071	335.566	536.55	585.705	651.303	125.627	451.272	467.94	6.39859	4.65847	11.3226	94.0004	71.1313	64.3545	66.0156	186.361	874.039	387.379	656.458	1159.78	408.65	674.634	317.147	1350.7
Glyma.03G187900	336.916	-5.20093	1.38589	-3.75278	0.000174885	0.00582806	ne2h	down	2-oxoglutarate (2OG) and Fe(II)-dependent oxygenase superfamily protein	440	AT2G36690.1 | Symbols: | 2-oxoglutarate (2OG) and Fe(II)-dependent oxygenase superfamily protein | chr2:15379930-15381987 FORWARD LENGTH=366	GO:0009685 GO:0009686 GO:0009737 GO:0055114	gibberellin metabolic process; gibberellin biosynthetic process; response to abscisic acid; oxidation-reduction process;	GO:0016706 GO:0051213	2-oxoglutarate-dependent dioxygenase activity; dioxygenase activity;	GO:0005634 GO:0005737	nucleus; cytoplasm	PF14226 PF03171	DIOX_N; 2OG-FeII_Oxy;	AT2G36690|GIM2|GAS2|Germination Insensitive to ABA Mutant 2|Gain-of-function in ABA-modulated Seed germination 2|F13K3.9|F13K3_9	0	11.1367	56.2587	54.5306	165.211	39.3938	64.5652	105.466	402.217	922.437	3175.61	3208.89	479.474	904.71	5406.63	3168.58	705.362	606.852	0	35.4512	486.188	73.9505	0	88.3418	42.0754	782.33	1965.31	3555.65	6.42194	760.764	3438.67	3674.15	11.8477	15.2899	0	26.3369	23.2376	21.6962	0	47.2876	330.03	211.747	1431.43	878.557	1904.08	567.4	1603.75	1327.71	23.4615	18.6339	110.962	110.712	94.1444	162.725	390.169	297.608	726.25	604.769	361.174	3173.63	648.719	448.032	514.442	1687.62
Glyma.15G267600	66.6222	-5.26561	1.74647	-3.015	0.00256979	0.0453709	ne2h	down	NA	181	NA	NA	NA	NA	NA	NA	NA	NA	NA	NA	79.4253	0	29.3524	23.0707	21.041	0	103.527	21.5028	100.993	80.6503	91.842	21.457	77.1182	17.0098	7.58471	100.705	119.762	139.844	6.88363	0	101.08	49.8736	297.247	118.458	50.8411	138.226	230.429	48.9559	12.8439	124.786	54.1358	123.162	7.10865	10.7029	7.71895	1.01296	39.0392	10.8481	53.2672	34.047	31.5987	10.7668	50.51	51.4636	44.4879	26.6228	39.9202	64.835	0	29.1154	0	50.1335	50.2103	11.0322	0	32.328	87.9479	68.6494	169.605	18.9094	0	86.916	64.5358	56.1536
Glyma.05G237100	395.62	-5.31441	1.41046	-3.76786	0.000164655	0.00555555	ne2h	down	Protein kinase superfamily protein	670	AT1G66910.1 | Symbols: | Protein kinase superfamily protein | chr1:24961634-24963941 REVERSE LENGTH=666	GO:0016310	phosphorylation;	GO:0016301	kinase activity;	GO:0005576	extracellular region	PF14380 PF00069	WAK_assoc; Pkinase;	AT1G66910|T4O24.8|T4O24_8	0	15.5914	100.287	50.336	342.112	43.5405	232.657	303.087	923.871	1651.65	1982.85	2315.21	671.711	836.67	4097.01	3638.88	700.959	842.514	39.0073	0	728.447	181.437	77.9192	416.612	221.772	1804.06	2506.15	4066.06	6.42194	991.403	2508.99	3518.29	193.118	89.4461	281.742	172.203	271.416	200.69	315.506	351.819	835.609	900.823	1743.07	1750.99	2871.25	607.334	2225.12	2186.54	235.682	98.9925	449.507	302.89	375.532	525.868	650.846	1110.56	2345.58	1037.1	3346.96	4140.11	662.59	919.861	944.066	3849.53
Glyma.17G003100	98.1576	-5.33518	1.55761	-3.42525	0.000614244	0.0155534	ne2h	down	Leucine-rich repeat protein kinase family protein	353	AT5G49760.1 | Symbols: | Leucine-rich repeat protein kinase family protein | chr5:20216679-20221052 FORWARD LENGTH=953	GO:0006468	protein phosphorylation;	GO:0004674 GO:0005524 GO:0016301	protein serine/threonine kinase activity; ATP binding; kinase activity;	GO:0005773 GO:0005886 GO:0009536 GO:0016021	vacuole; plasma membrane; plastid; integral component of membrane	PF07714	Pkinase_Tyr;	AT5G49760|K2I5.13|K2I5_13	37.3766	77.957	92.9492	36.7033	35.8477	183.492	65.6784	59.3887	268.73	103.333	80.0674	106.212	366.591	493.285	243.975	141.195	220.15	163.151	0	9.32925	305.747	61.0522	69.2615	34.1321	28.0503	187.389	107.597	71.6206	49.2348	225.475	218.625	174.388	14.2173	103.972	61.7516	18.2333	31.6032	94.017	0	0	433.604	454.001	86.7247	274.473	185.07	643.108	423.502	365.519	18.1293	50.0786	23.7775	32.3779	47.0722	150.774	23.6979	17.1148	147.789	235.369	364.834	65.1324	662.59	353.873	481.253	229.628
Glyma.05G183500	61.6081	-5.3943	1.73694	-3.10563	0.00189875	0.0363538	ne2h	down	stress enhanced protein 2	207	AT2G21970.1 | Symbols: SEP2 | stress enhanced protein 2 | chr2:9357188-9357874 REVERSE LENGTH=202	GO:0009611 GO:0009765 GO:0071486 GO:0071492	response to wounding; photosynthesis, light harvesting; cellular response to high light intensity; cellular response to UV-A;	GO:0016168	chlorophyll binding;	GO:0009507 GO:0009523 GO:0009535 GO:0016021	chloroplast; photosystem II; chloroplast thylakoid membrane; integral component of membrane	NA	NA	AT2G21970|SEP2|stress enhanced protein 2|F7D8.29|F7D8_29	0	128.072	58.7048	54.5306	88.0607	0	43.4145	92.1549	73.7691	115.095	67.1153	78.3179	101.707	8.50491	103.658	171.302	87.1795	153.655	0	5.59755	60.9824	82.5494	0	142.552	59.6068	111.151	108.549	174.972	67.4303	123.925	83.2859	155.86	126.771	123.848	24.1217	45.5832	135.708	28.9283	0	69.0398	67.586	138.174	159.154	124.983	129.015	103.996	115.422	120.274	51.1887	44.2555	64.5388	38.6446	78.4537	11.0322	20.3125	106.492	136.909	102.974	0	138.669	107.764	52.7705	115.242	94.2579
Glyma.06G304700	52.0994	-5.41244	1.79252	-3.01945	0.00253234	0.0448658	ne2h	down	NA	422	AT4G31980.1 | Symbols: | unknown protein; CONTAINS InterPro DOMAIN/s: Protein of unknown function DUF247, plant (InterPro:IPR004158), Protein of unknown function DUF862, eukaryotic (InterPro:IPR008580); BEST Arabidopsis thaliana protein match is: Plant protein of unknown function (DUF247) (TAIR:AT5G11290.1); Has 1967 Blast hits to 1844 proteins in 183 species: Archae - 0; Bacteria - 6; Metazoa - 223; Fungi - 83; Plants - 1477; Viruses - 0; Other Eukaryotes - 178 (source: NCBI BLink). | chr4:15464905-15469204 FORWARD LENGTH=680	GO:0008150	biological process;	GO:0003674	molecular function;	GO:0005737 GO:0016021	cytoplasm; integral component of membrane	PF03140	DUF247;	AT4G31980|F11C18.13	205.571	172.619	121.079	159.397	129.364	90.1911	94.6214	117.754	136.122	186.504	178.974	78.3179	260.414	89.3015	345.104	437.081	88.0601	115.673	0	4.66463	99.4097	101.467	0	37.1437	17.5314	141.788	82.84	77.9667	54.5865	169.537	131.175	168.939	48.5758	42.0473	38.5947	27.3499	38.1097	41.5845	131.119	84.1718	63.1973	86.1345	97.2079	71.0688	179.731	178.04	111.95	131.549	248.479	78.0294	216.262	141.001	89.9602	47.8062	11.0026	61.8035	196.749	202.679	157.403	290.995	80.0229	146.929	39.6434	209.573
Glyma.U031505	329.626	-5.44355	1.41237	-3.85419	0.000116115	0.00421567	ne2h	down	Disease resistance-responsive (dirigent-like protein) family protein	245	AT1G58170.1 | Symbols: | Disease resistance-responsive (dirigent-like protein) family protein | chr1:21536188-21536745 FORWARD LENGTH=185	NA	NA	NA	NA	GO:0009507 GO:0048046	chloroplast; apoplast	PF03018	Dirigent;	AT1G58170	0	0	0	46.1413	52.9923	85.0077	195.922	212.98	683.243	735.093	1982.85	2177.88	336.414	1090.75	4064.14	3398.02	781.093	507.58	29.8291	0	270.662	79.9697	0	283.095	83.2742	882.793	882.675	1950.08	4.28129	1051.64	2326.8	3182.59	62.7931	22.9349	71.4003	58.7516	137.567	88.593	250.97	366.951	567.02	454.898	1488.62	1416.47	1936.11	678.883	1278.32	2170.56	69.3181	89.6756	65.6711	45.9557	102.513	95.6124	89.7135	459.248	1106.15	581.068	1599.66	1894.09	831.171	1322.37	701.596	2642.23
Glyma.12G141900	1868.55	-5.66814	0.707353	-8.01318	1.11784e-15	1.41791e-12	ne2h	down	flavodoxin-like quinone reductase 1	204	AT4G27270.1 | Symbols: | Quinone reductase family protein | chr4:13661458-13663243 REVERSE LENGTH=205	GO:0055114	oxidation-reduction process;	GO:0003955 GO:0010181	NAD(P)H dehydrogenase (quinone) activity; FMN binding;	GO:0005737 GO:0005829 GO:0005886 GO:0009506	cytoplasm; cytosol; plasma membrane; plasmodesma	PF03358	FMN_red;	AT4G27270|M4I22.80|M4I22_80	0	15.5914	0	81.796	116.115	59.0907	107.98	259.058	1323.45	3026.91	6952.91	5400.72	2909.26	3230.8	24961.3	20137.9	4671.59	2657.89	120.464	24.256	1727.56	154.78	173.154	264.022	134.115	3014.61	7043.31	8894.56	18.1955	5922.6	13754.7	22743.5	49.7605	36.6958	63.6813	138.775	105.964	124.753	81.9495	462.472	2541.06	2088.76	6382.37	3675.97	6989.94	2821.19	10730.7	10877.2	82.1153	151.4	95.1099	81.467	207.118	343.837	567.057	499.182	3363.78	3001.78	3377.46	8247.66	2497.78	2680.95	3649.96	7702.07
Glyma.08G094400	99.7163	-5.68276	1.5857	-3.58376	0.000338682	0.00984044	ne2h	down	Protein kinase superfamily protein	664	AT1G18390.2 | Symbols: | Protein kinase superfamily protein | chr1:6327463-6329935 FORWARD LENGTH=654	GO:0006468 GO:0016310 GO:0042631 GO:0048573 GO:0071215	protein phosphorylation; phosphorylation; cellular response to water deprivation; photoperiodism, flowering; cellular response to abscisic acid stimulus;	GO:0004674 GO:0005524 GO:0016301 GO:0030247	protein serine/threonine kinase activity; ATP binding; kinase activity; polysaccharide binding;	GO:0005576 GO:0005886 GO:0009507 GO:0016021	extracellular region; plasma membrane; chloroplast; integral component of membrane	PF13947 PF14380 PF00069	GUB_WAK_bind; WAK_assoc; Pkinase;	AT1G18390|LRK10L1.1|LRK10L1.2|Leaf rust 10 disease-resistance locus receptor- like protein kinase-like 1.1|Leaf rust 10 disease-resistance locus receptor- like protein kinase-like 1.2|F15H18.25|F15H18_25	0	0	53.8127	16.7787	62.3439	68.4208	37.8486	162.807	14.0513	311.68	602.86	575.047	121.824	169.035	668.719	219.06	105.672	285.73	0	7.4634	148.697	69.6511	282.818	102.396	49.9645	270.039	640.82	796.893	14.9845	118.762	397.69	224.525	18.9564	4.58698	197.798	52.6739	72.5014	175.378	214.093	158.886	194.858	174.063	270.657	216.882	218.88	236.278	261.217	265.918	11.7308	11.6462	167.575	64.7558	74.2695	95.6124	203.125	237.706	273.817	101.34	0	599.849	145.108	110.714	92.194	195.535
Glyma.01G217700	1715.38	-5.73528	0.617132	-9.29345	1.4937e-20	5.05243e-17	ne2h	down	osmotin 34	241	AT4G11650.1 | Symbols: ATOSM34, OSM34 | osmotin 34 | chr4:7025127-7026113 REVERSE LENGTH=244	GO:0006952 GO:0009816 GO:0009817	defense response; defense response to bacterium, incompatible interaction; defense response to fungus, incompatible interaction;	NA	NA	GO:0005576 GO:0099503	extracellular region; secretory vesicle	PF00314	Thaumatin;	AT4G11650|ATOSM34|OSM34|osmotin 34|T5C23.80|T5C23_80	269.812	428.764	100.287	1522.66	1086.34	682.135	239.337	1190.85	2356.22	2945.41	9422.05	5805.18	5970.51	6672.1	42447.8	24767.2	3125.25	3609.17	100.96	26.1219	1748.44	739.505	60.6038	1229.76	358.517	1486.28	6452.95	7780.36	194.799	4388.16	17598.3	14925.5	985.732	1209.43	522.959	1762.55	1628.49	1427.43	2247.47	3626.01	3347.7	1928.16	7432.59	6260.18	10482.2	3675.62	14592.6	13709.3	708.111	656.844	1340.6	1059.07	1697.74	674.803	1062.17	1562.2	3092.68	3618.81	5632.36	10163.8	3928.59	2627.14	4736	14548.8
Glyma.08G194900	96.7861	-6.04948	1.51188	-4.00131	6.29933e-05	0.00257233	ne2h	down	Pyridoxal phosphate phosphatase-related protein	277	AT1G17710.1 | Symbols: | Pyridoxal phosphate phosphatase-related protein | chr1:6090763-6091975 REVERSE LENGTH=279	GO:0016311	dephosphorylation;	GO:0016791 GO:0046872 GO:0052731 GO:0052732	phosphatase activity; metal ion binding; phosphocholine phosphatase activity; phosphoethanolamine phosphatase activity;	GO:0005634	nucleus	PF06888	Put_Phosphatase;	AT1G17710|PEPC1|AtPEPC1|phosphoethanolamine/phosphocholine phosphatase 1|Arabidopsis thaliana phosphoethanolamine/phosphocholine phosphatase 1|F11A6.5|F11A6_5	28.0325	0	56.2587	3.146	26.4961	23.8436	0	14.3352	66.7435	42.8455	65.9379	21.457	150.883	261.526	48.0365	35.2987	131.21	250.337	0	5.59755	82.7021	10.3187	118.322	6.02331	17.5314	26.3627	51.4179	56.2086	46.0239	196.215	77.0394	112.263	23.6955	68.0402	97.4517	26.3369	19.5196	9.0401	57.3647	9.45751	66.7083	116.64	7.62415	98.0259	147.7	121.467	138.853	56.3783	57.5873	10.4816	23.7775	12.5334	59.6248	11.0322	0	26.6231	38.9872	216.573	0	1.05052	101.362	166.589	35.9557	65.1783
Glyma.16G119200	102.459	-6.12952	1.44296	-4.24789	2.15794e-05	0.00109488	ne2h	down	basic chitinase	318	AT3G12500.1 | Symbols: ATHCHIB, PR3, PR-3, CHI-B, B-CHI, HCHIB | basic chitinase | chr3:3962501-3963984 REVERSE LENGTH=335	GO:0000272 GO:0006032 GO:0009626 GO:0009871 GO:0016998 GO:0031640 GO:0046686 GO:0050832	polysaccharide catabolic process; chitin catabolic process; plant-type hypersensitive response; jasmonic acid and ethylene-dependent systemic resistance, ethylene mediated signaling pathway; cell wall macromolecule catabolic process; killing of cells of other organism; response to cadmium ion; defense response to fungus;	GO:0004568 GO:0008061	chitinase activity; chitin binding;	GO:0005576 GO:0005622 GO:0005773 GO:0005774 GO:0005829 GO:0099503	extracellular region; intracellular; vacuole; vacuolar membrane; cytosol; secretory vesicle	PF00187 PF00182	Chitin_bind_1; Glyco_hydro_19;	AT3G12500|ATHCHIB|PR3|PR-3|CHI-B|B-CHI|HCHIB|basic chitinase|PATHOGENESIS-RELATED 3|T2E22.18	136.658	6.68203	22.0143	37.752	42.0821	41.4672	0	45.0535	51.814	40.3251	101.262	83.6821	109.53	178.603	394.405	358.178	187.568	216.671	0	5.59755	118.623	141.022	0	49.1903	36.816	163.876	59.9876	189.477	8.56258	874.362	663.164	645.237	28.4346	19.8769	27.0163	43.5573	33.4622	84.9769	28.6823	66.2026	47.398	91.5179	70.5234	31.8584	347.005	40.7662	232.579	165.376	30.9265	12.8108	9.05808	20.889	37.6578	18.387	132.031	45.6395	98.8281	41.68	492.954	179.639	507.879	91.0549	73.7552	160.439
Glyma.04G220600	3174.43	-6.16363	0.7247	-8.50508	1.81472e-17	3.0765e-14	ne2h	down	Peroxidase superfamily protein	321	AT5G05340.1 | Symbols: | Peroxidase superfamily protein | chr5:1579142-1580819 REVERSE LENGTH=324	GO:0006979 GO:0009809 GO:0010089 GO:0042744 GO:0055114 GO:1901430	response to oxidative stress; lignin biosynthetic process; xylem development; hydrogen peroxide catabolic process; oxidation-reduction process; positive regulation of syringal lignin biosynthetic process;	GO:0004601 GO:0005515 GO:0020037 GO:0046872	peroxidase activity; protein binding; heme binding; metal ion binding;	GO:0005576 GO:0005618 GO:0005794 GO:0005829 GO:0048046	extracellular region; cell wall; Golgi apparatus; cytosol; apoplast	PF00141	peroxidase;	AT5G05340|PRX52|peroxidase 52|K18I23.14|K18I23_14	106.29	158.141	57.4817	270.556	714.617	393.938	883.875	753.622	5378.12	7723.94	17236.9	13724.9	7720.76	13564.3	30964.6	25408.8	8380.68	4141.78	149.145	26.1219	2700.77	343.096	248.187	549.125	350.628	4142.5	2825.13	8081.34	144.494	10667.9	12835.4	15501	213.259	86.3881	129.292	152.957	256.543	374.26	307.311	581.637	2929.9	2760.79	4593.55	5442.89	18377.1	4087.44	7940.65	10020.3	644.125	262.039	552.543	291.401	779.306	754.787	1324.54	1591.68	8258.95	6934.41	9748.03	12692.4	9566.47	11204.9	5507.67	20436.9
Glyma.11G095100	425.358	-6.2121	1.27205	-4.88355	1.04194e-06	9.13528e-05	ne2h	down	Glycosyl hydrolase superfamily protein	341	AT4G16260.1 | Symbols: | Glycosyl hydrolase superfamily protein | chr4:9200180-9201441 REVERSE LENGTH=344	GO:0002215 GO:0005975 GO:0009817	defense response to nematode; carbohydrate metabolic process; defense response to fungus, incompatible interaction;	GO:0042973	glucan endo-1,3-beta-D-glucosidase activity;	GO:0005576 GO:0005618 GO:0005739 GO:0005774 GO:0046658 GO:0099503	extracellular region; cell wall; mitochondrion; vacuolar membrane; anchored component of plasma membrane; secretory vesicle	PF00332	Glyco_hydro_17;	AT4G16260|DL4170C|FCAALL.386	0	24.5008	40.3595	94.38	89.6193	0	51.2069	92.1549	134.365	212.547	633.474	511.749	343.12	874.942	5299.18	2493.75	1184.41	494.632	0	22.3902	197.149	8.5989	0	232.901	7.01256	294.977	809.357	1002.69	0	1642.01	4641.1	3756.98	18.9564	41.2828	117.714	77.9979	47.4048	41.5845	0	173.072	185.203	172.269	593.731	439.891	2501.11	770.399	2107.96	1709.2	117.308	86.1817	113.226	39.689	55.4406	94.6931	0	58.9511	215.79	284.405	978.586	959.127	616.71	1021.26	1017.82	3214.8
Glyma.04G183600	37.5359	-6.2487	1.99343	-3.13465	0.0017206	0.0337387	ne2h	down	Tetratricopeptide repeat (TPR)-like superfamily protein	641	AT4G16835.1 | Symbols: | Tetratricopeptide repeat (TPR)-like superfamily protein | chr4:9472763-9474803 FORWARD LENGTH=656	GO:0009451	RNA modification;	GO:0008270	zinc ion binding;	GO:0005739 GO:0043231	mitochondrion; intracellular membrane-bounded organelle	PF14432 PF13812 PF01535 PF13041 PF14432 PF01535 PF13041	DYW_deaminase; PPR_3; PPR; PPR_2; DYW_deaminase; PPR; PPR_2;	AT4G16835	128.482	74.616	92.9492	110.11	102.088	109.888	64.5652	74.7479	41.2756	126.856	169.554	38.6225	80.4712	62.7237	88.4883	148.462	77.4929	70.785	0	1.86585	128.648	58.4725	0	35.1359	61.3599	128.963	100.932	106.071	74.9226	106.714	52.0537	89.3741	61.6083	73.3916	86.8382	87.1145	111.541	98.5371	14.3412	95.5209	94.796	147.146	64.8053	136.011	122.787	64.8932	182.245	140.946	73.5838	41.9262	89.4486	69.9781	39.7499	112.161	55.8593	65.6068	108.802	89.0808	0	174.387	55.4826	37.2497	156.73	175.48
Glyma.01G036600	437.728	-6.25294	1.22921	-5.08696	3.63844e-07	3.90699e-05	ne2h	down	C2H2 and C2HC zinc fingers superfamily protein	242	AT1G68360.1 | Symbols: | C2H2 and C2HC zinc fingers superfamily protein | chr1:25621678-25622412 REVERSE LENGTH=244	GO:0006355 GO:0007275 GO:0009736 GO:0009740 GO:0010026 GO:0010090 GO:0019760	regulation of transcription, DNA-templated; multicellular organism development; cytokinin-activated signaling pathway; gibberellic acid mediated signaling pathway; trichome differentiation; trichome morphogenesis; glucosinolate metabolic process;	GO:0003700 GO:0005515 GO:0043565 GO:0044212 GO:0046872	DNA-binding transcription factor activity; protein binding; sequence-specific DNA binding; transcription regulatory region DNA binding; metal ion binding;	GO:0005634	nucleus	PF13912	zf-C2H2_6;	AT1G68360|GIS3|GLABROUS INFLORESCENCE STEMS 3|T22E19.1|T22E19_1	0	15.5914	0	19.9247	80.2677	52.8706	338.411	317.422	583.127	812.383	1447.1	1481.6	524.18	635.742	3770.87	2760.57	629.63	1098.89	0	22.3902	771.887	127.264	80.8051	220.855	127.979	718.205	1874.85	2277.35	11.7735	995.706	2353.87	4076.33	144.542	36.6958	447.699	113.451	157.086	113.905	129.071	392.487	913.728	759.06	1715.43	1177.54	1810.66	771.231	1748.68	2032.44	53.3216	107.145	216.262	190.09	131.802	318.095	427.409	387.936	971.961	883.453	2040.14	1820.56	582.567	820.529	685.001	2189.99
Glyma.19G209900	96.0053	-6.29547	1.47144	-4.27845	1.88197e-05	0.000982627	ne2h	down	ralf-like 33	116	AT4G15800.1 | Symbols: RALFL33 | ralf-like 33 | chr4:8984915-8985265 FORWARD LENGTH=116	GO:0007267 GO:0019722	cell-cell signaling; calcium-mediated signaling;	NA	NA	GO:0005576 GO:0009505 GO:0009506 GO:0048046	extracellular region; plant-type cell wall; plasmodesma; apoplast	PF05498	RALF;	AT4G15800|RALFL33|ralf-like 33|dl3940c|fcaall.206	38.5446	11.1367	24.4603	15.73	24.9375	0	44.5277	35.838	0	54.6069	28.2591	0	87.1771	91.4278	10.1129	132.889	151.463	227.893	0	4.66463	46.781	50.7335	239.529	96.3729	33.3097	89.0631	200.911	128.736	36.391	179.003	166.572	213.626	14.2173	35.1668	52.1029	18.2333	59.4883	0	0	54.8536	24.5767	26.917	57.1811	60.0409	80.0782	114.811	38.1846	31.9477	13.8636	62.8894	20.3807	16.7112	48.1183	12.8709	74.4791	36.1313	29.9204	58.0251	273.321	33.6167	25.6073	205.908	121.696	76.2085
Glyma.12G156702	68.6789	-6.35716	1.68707	-3.76818	0.000164445	0.00555311	ne2h	down	NA	82	NA	NA	NA	NA	NA	NA	NA	NA	NA	NA	0	110.254	90.5032	15.73	70.1368	25.917	82.3763	87.0352	114.166	52.9267	36.5013	84.755	82.7065	57.4081	42.98	32.1841	98.6273	172.646	3.44182	0	172.087	56.7527	89.4627	10.0388	26.2971	59.8504	106.645	79.7799	36.391	63.6839	95.7787	52.3165	82.9342	74.9206	38.5947	49.635	43.6868	84.9769	75.8033	27.4268	78.9966	69.0871	148.671	100.477	104.102	166.393	144.06	79.8692	11.7308	74.5355	58.8775	40.7335	95.1904	130.548	77.8645	60.8527	79.7878	122.588	0	29.4146	118.434	70.3606	74.6771	65.1783
Glyma.12G046300	91.5254	-6.54158	1.46696	-4.45929	8.22326e-06	0.000507268	ne2h	down	S-adenosyl-L-methionine-dependent methyltransferases superfamily protein	108	AT4G34360.1 | Symbols: | S-adenosyl-L-methionine-dependent methyltransferases superfamily protein | chr4:16432011-16433752 FORWARD LENGTH=248	GO:0032259	methylation;	GO:0008168	methyltransferase activity;	GO:0005794	Golgi apparatus	NA	NA	AT4G34360|F10M10.130|F10M10_130	84.0974	153.687	75.827	126.889	109.102	202.152	107.98	106.49	175.641	110.894	169.554	112.649	83.8241	173.287	73.3189	157.806	165.553	196.817	0	3.7317	155.38	116.945	83.691	130.505	210.377	55.5754	191.389	118.763	126.298	171.258	132.216	120.982	81.7494	95.562	139.906	117.503	87.3735	79.5529	118.827	102.141	202.758	155.222	190.604	143.363	121.007	198.007	183.98	122.153	126.905	150.236	46.4227	171.29	82.6379	183.87	166.732	165.443	145.975	165.903	170.826	98.7492	173.917	95.1938	104.179	109.299
Glyma.13G308200	30.3506	-6.8191	2.29106	-2.9764	0.00291655	0.0493467	ne2h	down	homeodomain GLABROUS 2	782	AT1G05230.1 | Symbols: HDG2 | homeodomain GLABROUS 2 | chr1:1513388-1517024 REVERSE LENGTH=721	GO:0006355 GO:0010090 GO:0048497	regulation of transcription, DNA-templated; trichome morphogenesis; maintenance of floral organ identity;	GO:0003700 GO:0005515 GO:0008289 GO:0043565	DNA-binding transcription factor activity; protein binding; lipid binding; sequence-specific DNA binding;	GO:0005634	nucleus	PF00046 PF01852	Homeodomain; START;	AT1G05230|HDG2|homeodomain GLABROUS 2|YUP8H12.16|YUP8H12_16	85.2654	80.1843	14.6762	12.584	208.073	0	0	40.9577	29.8589	224.309	18.8394	4.29139	91.6477	64.8499	83.4318	93.4377	57.2391	63.0159	1.14727	0	95.2328	52.4533	0	25.0971	12.272	271.464	64.7485	84.3129	49.2348	61.1021	52.0537	55.5863	61.6083	12.2319	11.5784	24.311	37.1802	61.4727	0	52.0163	50.9089	59.2175	41.9328	91.8993	52.4957	94.8439	39.9202	83.6278	365.786	44.2555	262.684	15.6667	27.1973	0	0	29.4755	264.75	99.7051	122.018	9.45471	106.697	65.187	95.8817	90.2469
Glyma.16G153000	61.0692	-6.87182	1.65788	-4.14494	3.39901e-05	0.00157316	ne2h	down	NDH-dependent cyclic electron flow 5	382	AT1G55370.2 | Symbols: NDF5 | NDH-dependent cyclic electron flow 5 | chr1:20674852-20676071 FORWARD LENGTH=354	GO:0005975 GO:0009773 GO:0010628	carbohydrate metabolic process; photosynthetic electron transport in photosystem I; positive regulation of gene expression;	GO:0003824 GO:0030246	catalytic activity; carbohydrate binding;	GO:0009507 GO:0009535 GO:0016020	chloroplast; chloroplast thylakoid membrane; membrane	NA	NA	AT1G55370|NDF5|NDH-dependent cyclic electron flow 5|T18I3.2|NDF5	26.8644	7.7957	77.05	56.628	95.8537	0	28.943	48.1253	176.519	220.948	71.8252	107.285	100.589	25.5147	0	4.15279	68.6869	173.51	1.14727	0.932925	220.539	24.9368	0	84.3263	105.189	250.089	93.314	137.802	63.149	24.0966	18.7393	13.0791	22.5107	50.4567	44.384	28.3629	114.329	63.2807	65.5596	141.863	194.858	130.099	73.3825	127.434	169.054	38.2704	32.9776	26.3099	275.139	48.9139	174.368	5.22224	135.986	128.709	113.411	26.6231	326.405	241.09	143.982	49.3746	102.429	99.3326	76.521	175.48
Glyma.08G344400	30.7894	-6.91124	2.27871	-3.03297	0.00242163	0.0434544	ne2h	down	NA	149	AT5G48500.1 | Symbols: | unknown protein; BEST Arabidopsis thaliana protein match is: unknown protein (TAIR:AT2G10930.1); Has 30201 Blast hits to 17322 proteins in 780 species: Archae - 12; Bacteria - 1396; Metazoa - 17338; Fungi - 3422; Plants - 5037; Viruses - 0; Other Eukaryotes - 2996 (source: NCBI BLink). | chr5:19653235-19654017 FORWARD LENGTH=167	GO:0080167	response to karrikin;	GO:0003674	molecular function;	GO:0005575	cellular component	NA	NA	AT5G48500|MJE7.14|MJE7_14	77.0892	13.3641	0	6.292	12.4688	0	0	32.7662	111.532	46.2059	50.6309	36.4768	48.0592	85.0491	85.9601	16.6111	69.5675	52.6571	0	0.932925	58.4763	23.217	0	17.066	0.876571	32.0627	0	47.1427	0	49.9144	29.1501	17.4388	28.4346	0	0	9.11663	35.3212	63.2807	0	17.0235	86.0186	108.565	26.6845	139.687	46.2674	221.302	91.9901	110.877	31.993	8.15232	0	27.1557	12.5526	5.5161	77.8645	31.3772	23.5737	41.68	178.147	31.5157	83.2238	42.4233	141.979	32.0878
Glyma.18G044400	32.6085	-6.92498	2.25962	-3.06467	0.00217909	0.040054	ne2h	down	UDP-glucose pyrophosphorylase 2	203	AT5G17310.2 | Symbols: UGP2 | UDP-glucose pyrophosphorylase 2 | chr5:5696955-5700845 REVERSE LENGTH=470	GO:0005977 GO:0006011 GO:0009555 GO:0010942 GO:0046686 GO:0052543	glycogen metabolic process; UDP-glucose metabolic process; pollen development; positive regulation of cell death; response to cadmium ion; callose deposition in cell wall;	GO:0003983	UTP:glucose-1-phosphate uridylyltransferase activity;	GO:0005737 GO:0005829 GO:0005886 GO:0009536	cytoplasm; cytosol; plasma membrane; plastid	PF01704	UDPGP;	AT5G17310|UGP2|AtUGP2|UDP-glucose pyrophosphorylase 2|MKP11.26|MKP11_26	3.50406	0	8.56111	1.04867	1.5586	0	21.1507	8.19155	43.9102	12.6016	23.5492	70.808	68.177	0	5.05647	4.15279	77.4929	51.7939	1.14727	0	25.8966	5.15934	0	8.03107	4.38285	6.41254	24.7568	38.0768	1.07032	56.7991	31.2322	25.0683	36.728	34.4023	38.5947	34.4406	27.8852	19.8882	3.07311	18.915	26.3322	36.7866	62.8993	49.013	16.9054	101.5	7.81048	76.1107	12.7972	12.8108	0	0	2.0921	0	0	9.50824	11.7868	38.411	267.22	37.8188	38.411	110.715	142.901	29.0796
Glyma.17G120000	34.0497	-6.98959	2.22411	-3.14265	0.00167427	0.0329896	ne2h	down	LisH dimerisation motif;WD40/YVTN repeat-like-containing domain	842	AT4G32551.2 | Symbols: LUG | LisH dimerisation motif;WD40/YVTN repeat-like-containing domain | chr4:15707863-15713359 FORWARD LENGTH=969	GO:0001666 GO:0006974 GO:0006979 GO:0009414 GO:0009611 GO:0009617 GO:0009620 GO:0009624 GO:0009733 GO:0009908 GO:0009909 GO:0009944 GO:0010073 GO:0010272 GO:0010393 GO:0030154 GO:0045892 GO:0045995 GO:0046898 GO:0048359 GO:0051512 GO:0071217 GO:0080001 GO:1902074 GO:1902183 GO:2000024	response to hypoxia; cellular response to DNA damage stimulus; response to oxidative stress; response to water deprivation; response to wounding; response to bacterium; response to fungus; response to nematode; response to auxin; flower development; regulation of flower development; polarity specification of adaxial/abaxial axis; meristem maintenance; response to silver ion; galacturonan metabolic process; cell differentiation; negative regulation of transcription, DNA-templated; regulation of embryonic development; response to cycloheximide; mucilage metabolic process involved in seed coat development; positive regulation of unidimensional cell growth; cellular response to external biotic stimulus; mucilage extrusion from seed coat; response to salt; regulation of shoot apical meristem development; regulation of leaf development;	GO:0005515 GO:0046982	protein binding; protein heterodimerization activity;	GO:0005634 GO:0005737	nucleus; cytoplasm	PF08513 PF00400	LisH; WD40;	AT4G32551|LUG|RON2|LEUNIG|ROTUNDA 2|L23H3.30|L23H3_30	92.2735	52.3426	9.78413	37.752	28.0547	13.4768	61.2256	15.3591	70.2563	47.8861	70.6477	75.0994	15.6472	58.4712	22.7541	57.1008	63.4033	71.6482	1.14727	0	65.9946	40.4148	103.892	24.0932	20.1611	89.7756	82.84	72.5272	57.7974	73.1504	66.6287	39.2374	94.782	33.6378	46.3137	71.9201	29.7442	48.8165	0	41.613	47.398	96.9013	114.362	46.5623	31.1415	51.5818	32.1097	28.1891	92.7796	20.9631	52.084	66.8447	29.2894	18.387	190.429	47.5412	19.947	68.6494	29.2844	27.3136	75.755	47.5969	12.9072	22.0604
Glyma.03G013550	35.3214	-7.10943	2.19479	-3.23923	0.00119853	0.025767	ne2h	down	adenosine deaminases;RNA binding;RNA binding;adenosine deaminases	136	AT1G01760.1 | Symbols: | adenosine deaminases;RNA binding;RNA binding;adenosine deaminases | chr1:276412-278448 REVERSE LENGTH=420	NA	NA	NA	NA	GO:0005634	nucleus	PF02137	A_deamin;	AT1G01760	47.8888	0	9.78413	27.2653	14.8067	6.22007	18.9243	53.2451	82.5512	18.4824	54.1632	16.0927	80.4712	27.641	65.7342	15.573	69.5675	70.785	0	0.932925	178.77	24.9368	0	8.03107	8.76571	22.0876	20.9481	16.3186	4.28129	33.5631	48.9304	4.35971	26.065	41.2828	59.8219	26.3369	33.4622	80.4569	76.8277	0	39.4983	69.0871	3.81208	42.8863	48.9367	85.6923	15.621	54.499	9.59789	79.194	15.8516	17.7556	6.27629	87.3383	11.0026	12.3607	23.5737	154.461	0	21.0105	69.3532	46.5622	41.4873	44.1207
Glyma.18G047200	39.4217	-7.26795	2.14016	-3.39598	0.00068383	0.0169042	ne2h	down	NC domain-containing protein-related	244	AT3G02700.1 | Symbols: | NC domain-containing protein-related | chr3:581727-582813 REVERSE LENGTH=252	GO:0008150	biological process;	GO:0003674	molecular function;	NA	NA	PF04970	LRAT;	AT3G02700|F16B3.33|F16B3_33	31.5365	53.4562	53.8127	32.5087	45.9786	63.2374	65.6784	31.7422	85.1858	44.5257	56.5182	82.6093	209.001	39.3352	174.448	45.6807	69.5675	87.1864	0	0.932925	42.6041	45.5742	0	54.2097	39.4457	38.4752	0	9.0659	32.1097	35.2843	47.8894	31.6079	43.8367	111.617	91.6625	50.648	40.8982	88.593	208.971	30.264	61.4418	100.49	154.389	26.9571	75.6294	38.2704	31.2419	16.9135	28.7937	95.4987	1.13226	65.8003	53.3485	88.2576	120.182	38.9838	9.0668	75.1875	58.5687	17.8589	27.7413	75.5342	66.3797	47.129
Glyma.08G132100	40.6384	-7.31239	2.15722	-3.38972	0.000699634	0.0172214	ne2h	down	Protein of unknown function (DUF707)	390	AT1G13000.1 | Symbols: | Protein of unknown function (DUF707) | chr1:4436402-4438693 REVERSE LENGTH=401	GO:0008150	biological process;	GO:0016757	transferase activity, transferring glycosyl groups;	GO:0000138 GO:0005634 GO:0016021	Golgi trans cisterna; nucleus; integral component of membrane	PF05212	DUF707;	AT1G13000|F3F19.3|F3F19_3	23.3604	81.298	31.7984	32.5087	157.418	152.392	148.055	88.0591	142.269	227.669	169.554	270.358	127.413	76.5442	133.997	260.587	53.7167	107.904	0	0.932925	151.203	70.511	0	132.513	106.942	201.639	102.836	155.933	67.4303	80.8957	118.682	138.421	49.7605	81.8011	73.33	56.7257	114.329	113.905	101.413	193.879	152.727	78.0594	297.342	85.7727	54.2752	71.5489	112.818	115.575	56.5209	108.309	67.9356	125.334	176.782	129.628	275.065	174.952	200.376	94.8016	174.486	216.408	61.8844	35.1803	134.603	115.316
Glyma.17G072100	43.2252	-7.33837	2.18308	-3.36148	0.000775263	0.0185214	ne2h	down	Pentatricopeptide repeat (PPR) superfamily protein	779	AT4G30700.1 | Symbols: | Pentatricopeptide repeat (PPR) superfamily protein | chr4:14962617-14964995 REVERSE LENGTH=792	GO:0000963 GO:0009451 GO:0016554 GO:0080156	mitochondrial RNA processing; RNA modification; cytidine to uridine editing; mitochondrial mRNA modification;	GO:0008270	zinc ion binding;	GO:0005739 GO:0009507 GO:0043231	mitochondrion; chloroplast; intracellular membrane-bounded organelle	PF14432 PF13041 PF01535	DYW_deaminase; PPR_2; PPR;	AT4G30700|MEF29|mitochondrial RNA editing factor 29|T10C21.50|T10C21_50	44.3847	0	14.6762	115.353	156.639	87.081	100.187	116.73	207.256	227.669	164.845	128.742	214.59	73.3548	171.92	151.577	42.2689	129.485	1.14727	0	178.77	143.602	647.883	162.629	135.868	195.939	164.728	101.538	65.2897	128.228	154.079	81.7446	130.325	77.9786	125.433	75.9719	98.5276	81.3609	61.4622	102.141	83.3854	123.818	104.832	166.644	114.779	4.99179	175.302	125.912	175.961	61.7247	105.3	103.4	142.263	0.91935	234.44	113.148	218.51	61.2941	0	101.901	141.907	81.7425	38.7215	108.296
Glyma.11G227001	52.8769	-7.6913	2.01299	-3.82084	0.000133001	0.00469843	ne2h	down	F-box family protein	198	NA	NA	NA	NA	NA	NA	NA	NA	NA	NA	45.5527	46.7742	48.9206	54.5306	92.7365	96.4111	6.67916	76.7958	146.66	169.702	28.2591	105.139	62.5887	4.25245	54.3571	89.2849	128.568	82.007	0	0.932925	142.849	45.5742	0	59.2292	96.4228	136.801	74.2704	77.0602	53.5161	84.3381	27.0679	91.5539	118.477	88.6816	90.6977	44.5702	48.3343	115.713	57.3647	65.2568	132.539	155.222	78.1476	57.5902	95.2041	172.217	85.9153	120.274	69.3181	57.0663	75.8614	31.3335	80.5458	137.903	64.3229	58.9511	156.856	175.71	0	85.0924	58.6835	116.923	266.441	148.406
Glyma.12G116200	58.1433	-7.77877	1.97469	-3.93924	8.17396e-05	0.00317988	ne2h	down	Leucine-rich repeat (LRR) family protein	418	AT4G28380.1 | Symbols: | Leucine-rich repeat (LRR) family protein | chr4:14039756-14040931 REVERSE LENGTH=391	GO:0007165	signal transduction;	NA	NA	NA	NA	PF13855	LRR_8;	AT4G28380|F20O9.70|F20O9_70	0	20.0461	0	6.292	2.3379	51.834	136.923	9.21549	80.7948	47.8861	8.24223	12.8742	0	15.9467	26.5465	171.303	91.5825	139.844	1.14727	0	21.7198	5.15934	0	142.552	73.6319	68.4004	243.759	195.823	0	289.159	113.477	255.043	0	6.11597	21.2271	0	20.4491	12.6561	0	19.8608	3.51096	0.897235	20.0134	29.4078	68.5113	34.9425	8.67831	37.5855	14.93	25.6216	4.52904	24.0223	39.7499	0	44.0104	64.656	55.3075	148.74	0	48.324	72.5541	170.728	25.8143	99.2716
Glyma.09G080000	111.999	-7.80623	1.48011	-5.27411	1.33405e-07	1.6582e-05	ne2h	down	WRKY family transcription factor	459	AT4G04450.1 | Symbols: WRKY42, AtWRKY42 | WRKY family transcription factor | chr4:2218379-2221113 FORWARD LENGTH=528	GO:0045892	negative regulation of transcription, DNA-templated;	GO:0003700 GO:0005515 GO:0043565 GO:0044212	DNA-binding transcription factor activity; protein binding; sequence-specific DNA binding; transcription regulatory region DNA binding;	GO:0005634	nucleus	PF03106	WRKY;	AT4G04450|WRKY42|AtWRKY42|T26N6.6|T26N6_6	0	28.9555	9.78413	29.3627	70.1368	0	54.5465	7.1676	75.5255	231.029	336.754	393.735	301.767	396.541	216.164	330.147	254.494	191.637	0	1.86585	136.166	30.956	0	42.1631	10.5188	207.339	79.0313	229.367	8.56258	297.765	161.366	298.64	11.8477	33.6378	13.5082	12.1555	53.9113	12.6561	139.314	44.4503	98.3069	144.455	153.436	164.193	238.455	291.187	138.853	117.455	23.4615	19.7985	71.3324	4.17779	44.9801	77.2254	12.6953	39.9346	226.67	142.202	298.945	379.239	92.8266	184.179	151.198	192.527
Glyma.16G170100	7105.37	-7.93867	1.60559	-4.94441	7.63754e-07	7.11027e-05	ne2h	down	NA	233	AT1G21310.1 | Symbols: ATEXT3, RSH, EXT3 | extensin 3 | chr1:7453693-7454988 REVERSE LENGTH=431	GO:0009664	plant-type cell wall organization;	GO:0005199	structural constituent of cell wall;	GO:0005576 GO:0009530	extracellular region; primary cell wall	PF04554	Extensin_2;	AT1G21310|ATEXT3|RSH|EXT3|extensin 3|ROOT-SHOOT-HYPOCOTYL DEFECTIVE|F16F4.4|F16F4_4	0	99.1168	28.1294	166.738	149.625	76.7143	417.447	325.614	3800.87	5951.32	14911.4	11356.1	14259	30945.1	48140.2	44500.2	19723.7	8582.25	108.991	6.53048	3978.06	163.379	101.006	188.73	85.0273	6443.89	7409.9	12305.1	37.4613	25861.7	40670.6	68224	146.912	55.8082	111.925	94.2052	155.227	234.138	37.9017	406.673	4666.07	6116.45	9979.06	8006.27	30545.4	14967	25083.8	27060.6	358.321	315.611	990.728	62.6669	760.478	350.272	664.388	458.297	6382.12	7259.68	9905.44	10236.3	19878.8	19052.2	21604.7	26693
Glyma.16G020900	67.4417	-7.99757	1.90014	-4.20894	2.56571e-05	0.00125928	ne2h	down	NA	77	NA	NA	NA	NA	NA	NA	NA	NA	NA	NA	96.9456	0	83.1651	120.597	316.395	67.3841	74.584	140.28	95.7242	506.584	114.214	82.6093	99.4713	23.3885	75.8471	193.105	139.135	129.485	1.14727	0	152.038	261.406	0	100.388	69.2491	496.616	54.2745	239.34	32.1097	111.877	91.6145	180.928	53.3149	122.319	49.2083	148.905	96.6686	163.626	53.2672	183.476	287.021	147.147	42.8858	272.022	118.338	86.5243	45.1272	98.662	280.472	208.467	246.833	56.4002	225.947	31.2579	104.948	90.3282	534.941	369.399	189.128	299.399	72.5541	192.457	116.164	216.593
Glyma.03G135525	25.5144	-8.06684	2.70791	-2.97898	0.00289205	0.0491391	ne2h	down	ABC-2 type transporter family protein	673	AT3G21090.1 | Symbols: | ABC-2 type transporter family protein | chr3:7391497-7394933 REVERSE LENGTH=691	GO:0055085 GO:0080167	transmembrane transport; response to karrikin;	GO:0005524 GO:0016887 GO:0042626	ATP binding; ATPase activity; ATPase-coupled transmembrane transporter activity;	GO:0005886 GO:0016021	plasma membrane; integral component of membrane	PF00005 PF01061	ABC_tran; ABC2_membrane;	AT3G21090|ABCG15|ATP-binding cassette G15|MSA6.21	57.2329	51.2289	24.4603	4.19466	63.1232	8.29343	55.6597	32.7662	48.3012	47.8861	84.7772	0	68.177	12.7574	35.3953	31.1459	53.7167	48.341	0	0	20.8844	50.7335	0	40.1554	26.2971	31.3502	29.5177	16.3186	6.42194	36.1449	39.5608	0	2.36955	9.17395	0	22.2851	14.8721	12.6561	0	69.0398	24.5767	0	13.3423	39.2104	0.889758	0	19.0923	0	44.7902	32.6093	35.1001	14.6223	54.3945	0	75.3255	0	95.2014	22.8831	0	0	0	4.13886	0	11.0302
Glyma.11G094500	25.5405	-8.0683	2.71295	-2.97399	0.00293956	0.0496325	ne2h	down	NA	946	NA	NA	NA	NA	NA	NA	NA	NA	NA	NA	0	33.4101	9.78413	4.19466	0	0	17.8111	49.1493	7.02563	29.4037	50.6309	32.1854	15.6472	25.5147	45.5083	144.309	59.0003	43.1616	0	0	19.2136	6.87912	0	0	15.7783	9.97506	124.736	58.9284	8.56258	20.6542	18.7393	106.813	23.6955	32.1088	30.8758	4.05184	2.78852	54.2406	57.3647	9.45751	6.14418	41.2728	26.6845	12.2532	16.9054	23.295	57.2769	76.1107	1.06643	0	38.4969	33.4224	0	14.7096	0	42.7871	21.7603	13.8933	131.78	113.456	17.0716	5.17357	96.8037	36.0988
Glyma.04G122300	25.6824	-8.07632	2.70682	-2.98369	0.00284793	0.0487326	ne2h	down	NA	54	NA	NA	NA	NA	NA	NA	NA	NA	NA	NA	32.7045	23.3871	51.3667	7.34066	27.2754	24.8803	0	11.2634	24.5897	27.7235	91.842	11.8013	60.3534	0	30.3388	6.22918	44.0301	58.6997	0	0	18.3783	34.3956	0	29.1126	49.9645	27.7877	42.8483	38.0768	17.1252	19.7936	24.9858	80.6546	53.3149	35.1668	26.0515	48.622	50.1933	18.9842	32.7798	28.3725	44.7648	34.0949	31.4496	0	24.9132	59.0695	36.4489	41.3441	13.8636	15.14	29.4388	20.889	8.36839	0	0	23.7706	19.0403	22.8831	151.303	39.9199	23.4734	48.6316	3.68776	24.0658
Glyma.13G084500	25.7172	-8.07826	2.69983	-2.99213	0.00277036	0.0478099	ne2h	down	NA	210	AT1G36940.2 | Symbols: | unknown protein; FUNCTIONS IN: molecular_function unknown; INVOLVED IN: biological_process unknown; LOCATED IN: cellular_component unknown; EXPRESSED IN: 8 plant structures; EXPRESSED DURING: 7 growth stages. | chr1:14004158-14005436 FORWARD LENGTH=219	GO:0008150	biological process;	GO:0003674	molecular function;	GO:0005739	mitochondrion	NA	NA	AT1G36940|T32E20.35|T32E20_35	0	0	0	5.24333	7.01368	11.4035	35.6222	16.3831	16.6859	23.523	14.1295	3.21854	35.765	14.8836	0	0	51.0749	51.7939	0	0	29.2381	19.7775	0	0	7.01257	47.0253	0	23.5713	1.07032	52.4962	1.04107	11.9892	7.10865	29.0509	3.85948	31.4017	13.9426	19.8882	0	41.613	21.0658	46.6562	0	41.661	14.2361	31.6146	0.867831	3.75855	44.7902	15.14	6.79356	0	18.8289	0	0	19.0165	36.2672	50.6698	0	6.30314	1.06697	16.5554	0	36.0988
Glyma.10G292251	25.7519	-8.0802	2.70322	-2.9891	0.002798	0.0481028	ne2h	down	NA	116	NA	NA	NA	NA	NA	NA	NA	NA	NA	NA	0	77.957	11.0071	38.8006	45.9786	32.137	142.489	91.131	160.711	47.8861	150.715	129.815	15.6472	66.9762	227.541	175.455	58.1197	44.888	0	0	60.147	37.8351	0	64.2486	59.6068	96.9006	398.013	167.719	37.4613	65.4051	105.148	323.709	14.2173	23.6994	3.85947	73.946	79.9375	93.113	180.289	184.421	102.696	38.5811	321.167	194.827	86.3065	23.295	244.728	144.704	4.26573	13.9754	0	4.17779	77.4076	58.8384	128.646	165.443	87.0413	62.9286	723.568	351.925	70.4202	23.7984	108.789	110.302
Glyma.07G006200	25.8635	-8.08647	2.718	-2.97515	0.00292843	0.0495271	ne2h	down	ovate family protein 14	283	AT1G79960.1 | Symbols: ATOFP14, OFP14 | ovate family protein 14 | chr1:30079665-30080549 REVERSE LENGTH=294	GO:0045892	negative regulation of transcription, DNA-templated;	NA	NA	GO:0005634	nucleus	PF04844	Ovate;	AT1G79960|ATOFP14|OFP14|ovate family protein 14|F18B13.4|F18B13_4	0	25.6144	0	2.09733	44.42	33.1737	15.5847	59.3887	50.9358	80.6503	80.0674	37.5497	82.7065	59.5344	103.658	101.743	36.9853	66.4688	0	0	98.5743	61.0522	0	38.1476	73.6319	65.5504	33.3264	88.8458	13.9142	53.3568	104.107	64.3057	11.8477	9.17395	20.2622	54.6998	50.1933	35.2564	0	33.1013	59.6864	48.4507	160.107	178.897	83.6372	38.2704	104.14	112.757	26.6608	19.7985	5.6613	0	27.1973	0	67.7083	38.0329	52.5874	57.2079	246.477	164.932	36.2771	68.2912	51.6286	38.1043
Glyma.20G046401	26.1314	-8.10132	2.68744	-3.01452	0.0025739	0.0454238	ne2h	down	nudix hydrolase homolog 3	140	AT1G79690.1 | Symbols: atnudt3, NUDT3 | nudix hydrolase homolog 3 | chr1:29985360-29990171 FORWARD LENGTH=772	NA	NA	GO:0005515 GO:0008239 GO:0046872	protein binding; dipeptidyl-peptidase activity; metal ion binding;	GO:0005737 GO:0005739 GO:0005773 GO:0005829	cytoplasm; mitochondrion; vacuole; cytosol	NA	NA	AT1G79690	0	15.5914	34.2444	32.5087	18.7032	22.8069	22.2639	10.2394	36.0064	26.8834	63.5829	10.7285	21.2355	73.3548	30.3388	20.7639	47.5525	56.9733	0	0	34.2504	5.15934	1.44295	9.03496	41.1988	16.3876	54.2745	58.0218	44.9535	21.5148	70.793	8.71942	45.0214	16.8189	42.4542	46.5961	32.5327	29.8323	108.583	9.45751	29.8432	36.7866	45.7449	0	19.5747	99.8357	20.828	0	18.1293	36.1031	12.4549	35.5112	50.2103	0	94.7916	58.9511	20.8536	46.5835	0	49.3746	1.06697	17.5902	43.3312	14.0384
Glyma.05G107300	26.1488	-8.10228	2.68468	-3.01796	0.0025448	0.0450473	ne2h	down	ARM repeat superfamily protein	445	AT3G49810.1 | Symbols: | ARM repeat superfamily protein | chr3:18474936-18476282 REVERSE LENGTH=448	GO:0016567 GO:0071472 GO:1901001	protein ubiquitination; cellular response to salt stress; negative regulation of response to salt stress;	GO:0061630	ubiquitin protein ligase activity;	GO:0005634	nucleus	PF04564	U-box;	AT3G49810|atPub30|U-box protein 30|T16K5.160	26.8644	6.68203	36.6905	24.1193	63.1232	39.3938	0	8.19155	52.6922	64.6882	25.9042	10.7285	0	26.5778	7.58471	74.7502	51.0749	53.5203	0	0	110.27	118.665	0	26.101	51.7177	89.7756	73.3182	51.6756	27.8284	50.775	84.3269	71.9352	7.10865	22.9349	0	6.07776	22.3081	46.1045	0	5.67451	35.9874	42.17	20.9664	0	35.5903	3.32786	37.3167	89.2656	31.993	26.7862	28.3065	0	47.0722	45.9675	0	24.7214	112.428	35.142	0	43.0714	61.8844	70.3606	10.1413	45.1235
Glyma.12G204032	26.1488	-8.10228	2.68468	-3.01796	0.0025448	0.0450473	ne2h	down	DTW domain-containing protein	106	AT1G03687.1 | Symbols: | DTW domain-containing protein | chr1:918308-920306 FORWARD LENGTH=381	GO:0008150	biological process;	GO:0003674	molecular function;	NA	NA	PF03942	DTW;	AT1G03687|F21B7.29|F21B7_29	0	11.1367	96.6183	39.8493	28.0547	14.5135	5.56597	15.3591	54.4486	63.8481	37.6788	77.2451	84.9418	10.6311	66.9983	20.7639	51.0749	53.5204	0	0	49.2871	26.6566	0	78.303	44.7051	42.0378	77.1269	17.2252	77.0632	31.8419	47.8894	25.0683	31.9889	8.40946	30.8758	35.4536	39.0392	18.9842	21.5118	35.9385	85.1408	73.5732	66.7113	73.5194	58.724	116.475	48.5985	49.8008	39.458	23.2924	32.8355	30.289	27.1973	40.4514	60.9374	42.7871	42.614	114.416	185.468	37.8188	125.903	62.0829	18.4388	25.0686
Glyma.01G140002	26.2139	-8.10584	2.69692	-3.00559	0.00265062	0.0463146	ne2h	down	glycoprotease 1	113	AT2G45270.1 | Symbols: GCP1 | glycoprotease 1 | chr2:18666583-18669332 FORWARD LENGTH=480	GO:0009790	embryo development;	GO:0004222 GO:0046872 GO:0061711	metalloendopeptidase activity; metal ion binding; N(6)-L-threonylcarbamoyladenine synthase activity;	GO:0000408 GO:0005739 GO:0005743 GO:0009507	EKC/KEOPS complex; mitochondrion; mitochondrial inner membrane; chloroplast	PF00814	Peptidase_M22;	AT2G45270|GCP1|glycoprotease 1|F4L23.22	18.6883	28.9555	15.8992	20.9733	35.0684	16.5869	107.98	20.4789	32.4935	37.8048	9.41969	17.1656	35.765	0	79.6395	34.2605	64.2839	40.5719	0	0	63.4885	54.173	0	20.0777	47.3348	39.1877	13.3306	21.7582	4.28129	79.1746	58.3001	44.687	5.92387	30.5798	21.2271	42.5443	21.3786	47.9125	149.558	46.3418	57.9309	105.874	91.4898	31.8584	101.432	100.668	87.6509	57.3179	34.1258	86.1817	47.5549	36.5557	123.434	114.919	55.8593	89.3774	37.1739	86.629	183.027	60.9303	151.51	156.242	17.5169	142.39
Glyma.06G149702	26.3212	-8.11177	2.68966	-3.01591	0.00256206	0.0452739	ne2h	down	NA	104	NA	NA	NA	NA	NA	NA	NA	NA	NA	NA	0	37.8648	34.2444	31.46	12.4688	67.3841	37.8486	43.0056	49.1794	42.0053	161.312	142.689	17.8825	83.986	3.79236	19.7257	42.2689	63.0159	0	0	15.0368	30.0961	0	52.202	28.0503	14.9626	101.884	60.7415	17.1252	64.5445	112.436	77.3849	0	0	7.71895	10.1296	5.57703	38.8724	55.3159	17.9693	35.9874	8.97235	116.268	56.3649	14.2361	85.6923	10.414	4.69819	2.13286	4.65847	16.9839	3.13335	14.6447	58.8384	319.922	77.0167	26.2937	35.9592	927.338	34.6673	4.26789	30.0067	27.6582	82.225
Glyma.03G032500	26.4515	-8.11885	2.69996	-3.00702	0.00263822	0.0461774	ne2h	down	UDP-Glycosyltransferase superfamily protein	490	AT2G18570.1 | Symbols: | UDP-Glycosyltransferase superfamily protein | chr2:8063429-8064841 FORWARD LENGTH=470	NA	NA	GO:0008194 GO:0016757 GO:0016758	UDP-glycosyltransferase activity; transferase activity, transferring glycosyl groups; transferase activity, transferring hexosyl groups;	GO:0009507 GO:0043231	chloroplast; intracellular membrane-bounded organelle	PF00201	UDPGT;	AT2G18570	33.8725	13.3641	7.33809	12.584	23.3789	26.9537	51.2069	8.19155	45.6666	105.013	18.8394	5.36424	24.5884	146.71	42.98	79.9412	68.6869	37.119	0	0	66.83	3.43956	118.322	0	15.7783	61.2754	0	45.3295	1.07032	89.5017	37.4786	41.4173	3.55432	0.764496	5.78921	3.03888	6.50654	5.42406	28.6823	1.8915	9.65515	11.664	0	12.2532	65.8421	7.48768	0	21.6117	43.7237	23.2924	53.2162	12.5334	44.9801	0	6.77083	22.8198	8.16012	17.9796	0	13.6568	37.344	109.68	32.2679	52.1427
Glyma.14G222150	26.4732	-8.12002	2.71646	-2.98919	0.00279718	0.0481028	ne2h	down	Tetratricopeptide repeat (TPR)-like superfamily protein	285	AT1G76280.3 | Symbols: | Tetratricopeptide repeat (TPR)-like superfamily protein | chr1:28617948-28622581 REVERSE LENGTH=801	GO:0008150	biological process;	GO:0003674	molecular function;	GO:0005739 GO:0009507	mitochondrion; chloroplast	PF01535	PPR;	AT1G76280|F15M4.22	0	0	0	0	0	0	0	0	0	0	0	0	0	0	0	0	73.0899	32.8028	0	0	50.1225	82.5494	115.436	26.101	43.8285	141.788	0	75.247	21.4064	6.88474	53.0947	29.428	0	0	0	0	0	0	0	0	0	0	0	0	48.0469	0	0	0	232.482	45.4201	192.484	0	56.4866	101.129	0	67.5085	241.177	71.1012	0	42.0209	29.8752	57.944	0	100.274
Glyma.04G226300	26.5544	-8.12449	2.67594	-3.03613	0.00239637	0.0431537	ne2h	down	serine protease inhibitor, Kazal-type family protein	132	AT4G01575.1 | Symbols: | serine protease inhibitor, Kazal-type family protein | chr4:682040-682474 REVERSE LENGTH=144	NA	NA	NA	NA	GO:0009507	chloroplast	NA	NA	AT4G01575	37.3766	22.2734	0	12.584	21.0411	0	37.8486	0	20.1987	11.7615	51.8083	0	46.9415	20.1992	32.8671	29.0695	45.7913	60.4262	0	0	25.0613	29.2362	118.322	31.1204	28.0503	9.97506	18.0915	3.62636	37.4613	58.5203	39.5608	50.1367	0	19.8769	28.9461	14.1814	7.43604	30.7363	0	13.2405	21.0658	5.38341	72.4294	14.7039	33.8108	0	17.3566	47.9215	38.3916	20.9631	27.1742	12.5334	23.0131	49.6449	40.625	0	5.44008	29.4212	397.779	38.8693	45.8798	63.1176	19.3607	8.02195
Glyma.18G200200	26.5544	-8.12449	2.67594	-3.03613	0.00239637	0.0431537	ne2h	down	Protein of unknown function, DUF647	368	AT5G01510.1 | Symbols: RUS5 | Protein of unknown function, DUF647 | chr5:201702-205151 FORWARD LENGTH=509	NA	NA	GO:0003674	molecular function;	GO:0009507	chloroplast	PF04884	DUF647;	AT5G01510	0	24.5008	0	8.38933	7.01368	0	0	10.2394	51.814	24.3631	45.921	30.0397	15.6472	10.6311	8.84883	17.6493	45.7913	60.4262	0	0	28.4028	28.3764	0	20.0777	23.6674	40.6128	50.4658	11.7857	54.5865	46.472	14.575	8.71942	0	21.4059	0	9.11663	0.929505	23.5042	0	12.2948	33.3541	59.2175	18.1074	44.1117	16.0156	23.295	15.621	3.75855	9.59789	29.1154	15.8516	0	27.1973	0	40.625	3.80329	37.1739	60.4769	0	0	29.8752	50.701	16.5949	8.02195
Glyma.02G143300	26.5804	-8.1259	2.67006	-3.04334	0.00233966	0.042391	ne2h	down	NA	250	AT1G03055.1 | Symbols: | unknown protein; BEST Arabidopsis thaliana protein match is: unknown protein (TAIR:AT1G64680.1); Has 143 Blast hits to 143 proteins in 26 species: Archae - 0; Bacteria - 6; Metazoa - 0; Fungi - 0; Plants - 122; Viruses - 0; Other Eukaryotes - 15 (source: NCBI BLink). | chr1:710102-711763 REVERSE LENGTH=264	GO:0010223 GO:1901601	secondary shoot formation; strigolactone biosynthetic process;	NA	NA	GO:0005634 GO:0009507 GO:0009536	nucleus; chloroplast; plastid	PF13225	DUF4033;	AT1G03055|D27|AtD27|DWARF27|A. thaliana homolog of rice D27	0	0	14.6762	33.5573	14.0274	48.7239	0	18.431	80.7948	38.6449	0	43.9868	41.3532	38.2721	37.9236	18.6875	51.0749	55.2468	0	0	25.8966	0	0	0	19.2846	14.9626	83.7922	40.7966	28.8987	41.3085	48.9304	8.71942	0	13.7609	11.5784	20.2592	30.6737	0.90401	0	11.349	52.6644	8.97235	29.5436	0	47.1572	69.885	55.5412	48.8612	7.46503	16.3046	1.13226	29.2446	3.13815	23.9031	6.77083	0	27.2004	6.53804	146.422	16.8084	0	34.1456	181.622	58.1591
Glyma.18G194600	26.689	-8.13174	2.70662	-3.00438	0.0026612	0.0464586	ne2h	down	Protein of unknown function (DUF674)	304	AT3G09110.1 | Symbols: | Protein of unknown function (DUF674) | chr3:2794850-2795963 REVERSE LENGTH=343	GO:0008150	biological process;	GO:0003674	molecular function;	GO:0005575	cellular component	PF05056	DUF674;	AT3G09110|MZB10.14	44.3847	22.2734	19.5682	2.09733	16.3653	6.22007	20.0375	30.7183	37.7628	59.6476	23.5492	26.8212	63.7064	6.37868	73.3189	68.521	73.0899	33.666	0	0	63.4885	4.29945	0	30.1165	4.38285	36.3377	0	30.8241	14.9845	13.7695	14.575	0	16.5868	21.4059	38.5947	8.10367	0	9.0401	34.8286	14.1863	20.188	45.759	18.1074	0	31.1415	0	67.6908	5.63783	45.8566	39.597	4.52904	17.7556	15.6907	0	0	0	32.6405	51.4871	0	39.9199	64.0183	61.0482	0	49.1344
Glyma.09G207500	26.715	-8.13314	2.73193	-2.97707	0.0029102	0.0493009	ne2h	down	homeobox-7	801	AT5G46880.1 | Symbols: HB-7, HDG5 | homeobox-7 | chr5:19031540-19035388 FORWARD LENGTH=826	GO:0006355 GO:0048497	regulation of transcription, DNA-templated; maintenance of floral organ identity;	GO:0003700 GO:0008289 GO:0043565	DNA-binding transcription factor activity; lipid binding; sequence-specific DNA binding;	GO:0005634	nucleus	PF00046 PF01852	Homeodomain; START;	AT5G46880|HB-7|HDG5|homeobox-7|HOMEODOMAIN GLABROUS 5|MQD22.1|MQD22_1	0	0	0	44.044	43.6407	51.834	25.6034	4.09577	65.8653	127.696	23.5492	71.8808	45.8239	37.209	65.7342	18.6875	78.3735	28.4866	0	0	71.8423	39.5549	0	0	39.4457	93.3381	12.3784	8.15931	8.56258	10.3271	51.0126	10.8993	1.18477	13.7609	0	20.2592	45.5458	33.4484	0	91.7378	58.8086	34.9921	8.57717	68.6181	31.1415	38.2704	5.20699	3.75855	29.8601	16.3046	18.1162	16.7112	33.4736	90.0963	43.164	5.70494	163.202	76.822	164.725	43.0714	110.965	52.7705	35.0337	55.1509
Glyma.11G203300	74.3563	-8.14082	1.86431	-4.36667	1.26153e-05	0.000710203	ne2h	down	Transcription factor jumonji (jmjC) domain-containing protein	1107	AT1G11950.1 | Symbols: | Transcription factor jumonji (jmjC) domain-containing protein | chr1:4034747-4038310 REVERSE LENGTH=875	GO:0006355 GO:0033169	regulation of transcription, DNA-templated; histone H3-K9 demethylation;	GO:0000976 GO:0031490 GO:0032454	transcription regulatory region sequence-specific DNA binding; chromatin DNA binding; histone demethylase activity (H3-K9 specific);	GO:0000785 GO:0005634	chromatin; nucleus	PF10497 PF08879 PF02373	zf-4CXXC_R1; WRC; JmjC;	AT1G11950|F12F1.18|F12F1_18	28.0325	75.7297	34.2444	48.2386	88.84	114.035	35.6222	59.3887	86.064	167.181	118.924	94.4106	116.236	150.962	161.807	92.3995	140.896	155.382	1.14727	0	89.3852	68.7912	75.0333	64.2486	113.954	114.001	242.807	126.923	77.0632	119.622	119.723	260.493	81.7494	33.6378	69.4705	75.9719	29.7442	41.5845	0	73.7686	121.128	111.257	161.06	177.672	85.4167	170.553	130.175	110.877	85.3146	41.9262	67.9356	71.0225	69.0392	136.064	35.5468	73.2134	82.5079	76.0047	949.302	43.0714	104.563	162.45	96.8037	122.335
Glyma.03G122100	26.8874	-8.14243	2.6845	-3.03312	0.00242036	0.0434544	ne2h	down	FKBP-type peptidyl-prolyl cis-trans isomerase family protein	541	AT5G48570.1 | Symbols: ROF2, ATFKBP65, FKBP65 | FKBP-type peptidyl-prolyl cis-trans isomerase family protein | chr5:19690746-19693656 REVERSE LENGTH=578	GO:0000413 GO:0061077 GO:0070370	protein peptidyl-prolyl isomerization; chaperone-mediated protein folding; cellular heat acclimation;	GO:0003755 GO:0005515 GO:0005516	peptidyl-prolyl cis-trans isomerase activity; protein binding; calmodulin binding;	GO:0005634 GO:0005737 GO:0005773 GO:0009536	nucleus; cytoplasm; vacuole; plastid	PF13414 PF00254	TPR_11; FKBP_C;	AT5G48570|ROF2|ATFKBP65|FKBP65|K15N18.12|K15N18_12	14.0162	4.45469	31.7984	0	0	25.917	28.943	0	0	5.88075	5.88731	8.58278	41.3532	49.9663	0	7.26738	69.5675	37.9822	0	0	18.3783	8.5989	0	0	5.25942	7.83755	45.7048	0	2.14065	49.9144	0	15.259	0	4.58698	11.5784	16.2073	0	7.23208	0	0.945751	6.14418	0	0	0	16.9054	64.8932	0	20.672	4.26573	4.65847	11.3226	16.7112	6.27629	0	0	0	8.16012	0.817255	0	0	22.4064	33.1109	48.8628	40.1097
Glyma.18G103400	26.8918	-8.14266	2.68731	-3.03005	0.00244516	0.0436836	ne2h	down	spermidine hydroxycinnamoyl transferase	451	AT2G19070.1 | Symbols: SHT | spermidine hydroxycinnamoyl transferase | chr2:8260185-8261958 REVERSE LENGTH=451	GO:0009555 GO:0010584 GO:0080088	pollen development; pollen exine formation; spermidine hydroxycinnamate conjugate biosynthetic process;	GO:0016410 GO:0050734 GO:0080072 GO:0080073 GO:0080074 GO:0080075	N-acyltransferase activity; hydroxycinnamoyltransferase activity; spermidine:sinapoyl CoA N-acyltransferase activity; spermidine:coumaroyl CoA N-acyltransferase activity; spermidine:caffeoyl CoA N-acyltransferase activity; spermidine:feruloyl CoA N-acyltransferase activity;	GO:0005737	cytoplasm	PF02458	Transferase;	AT2G19070|SHT|spermidine hydroxycinnamoyl transferase|T20K24.8|T20K24_8	0	0	14.6762	4.19466	40.5235	0	37.8486	22.5268	0	77.2898	0	0	39.1179	14.8836	6.32059	0	70.4481	37.1189	0	0	68.5008	10.3187	294.361	38.1476	14.0251	163.876	37.1352	33.5438	6.42194	0	68.7108	8.71942	41.4671	29.0509	13.5082	1.01296	11.1541	23.5042	0	78.4973	129.028	69.9843	55.2751	0	101.432	24.9589	50.3342	61.0765	132.238	85.0171	105.3	7.31114	96.2365	99.2899	135.417	27.5739	218.51	35.9592	0	108.204	41.6119	264.887	227.719	102.28
Glyma.01G132000	26.8948	-8.1429	2.73434	-2.97801	0.00290124	0.0492465	ne2h	down	with no lysine (K) kinase 5	610	AT3G51630.1 | Symbols: WNK5, ZIK1, ATWNK5 | with no lysine (K) kinase 5 | chr3:19149487-19151924 FORWARD LENGTH=549	GO:0006468 GO:0035556 GO:0048573	protein phosphorylation; intracellular signal transduction; photoperiodism, flowering;	GO:0004672 GO:0004674 GO:0005515 GO:0005524 GO:0043424	protein kinase activity; protein serine/threonine kinase activity; protein binding; ATP binding; protein histidine kinase binding;	GO:0005737 GO:0005886	cytoplasm; plasma membrane	PF00069	Pkinase;	AT3G51630|WNK5|ZIK1|ATWNK5|with no lysine (K) kinase 5|T18N14.10	0	13.3641	0	0	10.1309	0	23.3771	4.09577	18.4423	68.0487	35.3239	0	109.53	39.3352	265.465	262.664	27.2986	80.2805	0	0	0	0	0	0	8.76571	64.8379	29.5177	117.857	0	107.574	183.229	236.514	0	10.7029	15.4379	10.1296	31.6032	0	0	52.9621	62.3196	39.4783	32.4026	0	155.708	39.9343	180.509	108.998	28.7937	0	40.7614	0	35.5657	0	0	18.0657	42.6139	81.7255	0	113.456	52.2816	138.652	130.915	134.368
Glyma.04G147200	26.8991	-8.14313	2.72888	-2.98405	0.0028446	0.0486976	ne2h	down	NA	140	AT3G15760.1 | Symbols: | unknown protein; FUNCTIONS IN: molecular_function unknown; INVOLVED IN: biological_process unknown; LOCATED IN: endomembrane system; EXPRESSED IN: 22 plant structures; EXPRESSED DURING: 10 growth stages; BEST Arabidopsis thaliana protein match is: unknown protein (TAIR:AT1G52565.1); Has 42 Blast hits to 42 proteins in 10 species: Archae - 0; Bacteria - 0; Metazoa - 0; Fungi - 0; Plants - 42; Viruses - 0; Other Eukaryotes - 0 (source: NCBI BLink). | chr3:5337734-5338219 FORWARD LENGTH=135	GO:0008150	biological process;	GO:0003674	molecular function;	GO:0005576 GO:0016021	extracellular region; integral component of membrane	NA	NA	AT3G15760|MSJ11.16	30.3685	96.8894	83.1651	101.721	117.674	108.851	46.7541	45.0535	138.756	117.615	140.118	148.053	176.59	74.4179	219.957	141.195	28.1792	79.4173	0	0	16.7075	70.511	288.59	85.3302	61.3599	79.8005	128.545	48.9559	70.6413	105.853	56.218	70.8453	46.2062	136.08	117.714	54.6998	83.6555	68.7047	45.0722	52.9621	82.5076	68.1898	81.9596	101.702	109.44	56.5736	74.6335	95.8431	72.5174	24.457	70.2001	67.8892	37.6578	0	60.9375	87.4758	79.7878	80.9083	358.733	87.1934	70.4202	45.5275	21.2046	107.294
Glyma.13G251400	26.9439	-8.14544	2.73641	-2.97669	0.00291381	0.0493415	ne2h	down	Sulfite exporter TauE/SafE family protein	472	AT1G61740.1 | Symbols: | Sulfite exporter TauE/SafE family protein | chr1:22798365-22801020 REVERSE LENGTH=458	GO:0016567	protein ubiquitination;	NA	NA	GO:0009507 GO:0016021 GO:0031464	chloroplast; integral component of membrane; Cul4A-RING E3 ubiquitin ligase complex	PF01925	TauE;	AT1G61740|T13M11.10|T13M11_10	25.6964	71.275	29.3524	14.6813	40.5235	0	4.45277	14.3352	43.032	31.084	134.231	40.7682	150.883	313.618	128.94	111.087	81.0153	26.7602	0	0	30.0735	9.45879	0	1.00388	0	24.2251	0	53.4888	13.9142	110.156	95.7787	90.464	11.8477	10.7029	30.8758	42.5443	0	11.7521	0	0	44.7648	55.6285	0	12.2532	191.298	11.6475	86.7831	11.2757	5.33216	36.1031	24.9097	15.6667	0	22.0644	42.3177	20.9181	25.387	47.4008	0	16.8084	184.586	93.1243	70.9894	40.1097
Glyma.13G357000	27.0815	-8.15282	2.66472	-3.05954	0.00221676	0.0406222	ne2h	down	Tetratricopeptide repeat (TPR)-like superfamily protein	470	AT4G18750.1 | Symbols: DOT4 | Pentatricopeptide repeat (PPR) superfamily protein | chr4:10304850-10307465 FORWARD LENGTH=871	GO:0006397 GO:0009451 GO:0010087 GO:0010305 GO:0010588 GO:0048366 GO:1900865	mRNA processing; RNA modification; phloem or xylem histogenesis; leaf vascular tissue pattern formation; cotyledon vascular tissue pattern formation; leaf development; chloroplast RNA modification;	GO:0003723 GO:0008270	RNA binding; zinc ion binding;	GO:0009507 GO:0043231	chloroplast; intracellular membrane-bounded organelle	PF13041 PF01535	PPR_2; PPR;	AT4G18750|DOT4|DEFECTIVELY ORGANIZED TRIBUTARIES 4|F28A21.160|F28A21_160	46.7208	27.8418	0	26.2167	27.2754	0	73.4708	35.838	28.1025	59.6476	61.228	19.3113	2.23531	32.9565	29.0747	21.8021	65.1645	43.1616	0	0	15.8721	6.87912	0	41.1593	35.0628	94.0506	22.8524	70.714	19.2658	2.58178	66.6287	76.2949	28.4346	39.7538	15.4379	0	53.9113	47.0085	0	66.2026	45.6425	58.3202	0	66.1675	24.0235	41.5982	45.995	39.4648	40.5244	6.98771	55.4808	57.4447	20.921	0	96.4843	39.9346	39.8939	29.4212	0	57.7788	55.4826	15.5207	0	30.0823
Glyma.20G089800	27.1163	-8.15466	2.68416	-3.03806	0.00238104	0.0429716	ne2h	down	NA	112	AT5G26731.1 | Symbols: | unknown protein; Has 30201 Blast hits to 17322 proteins in 780 species: Archae - 12; Bacteria - 1396; Metazoa - 17338; Fungi - 3422; Plants - 5037; Viruses - 0; Other Eukaryotes - 2996 (source: NCBI BLink). | chr5:9295676-9295975 FORWARD LENGTH=99	GO:0008150	biological process;	GO:0003674	molecular function;	GO:0005739	mitochondrion	NA	NA	AT5G26731	40.8807	6.68203	14.6762	44.044	21.041	0	0	0	43.032	29.4037	15.307	8.58278	89.4124	19.136	22.7541	19.7257	72.2093	36.2557	0	0	16.7075	49.8736	0	18.0699	8.76571	28.5002	0	43.5163	40.6723	48.1932	10.4107	30.518	33.1737	33.6378	0	32.4147	42.7572	19.8882	73.7546	94.5751	70.2192	73.5732	32.4027	36.7597	35.5903	43.2621	52.0699	15.9739	4.26573	20.9631	18.1162	4.17779	1.04605	0	24.5443	22.8198	27.2004	35.9592	0	26.2631	50.1477	52.7704	88.5062	19.0521
Glyma.02G156400	27.1249	-8.15511	2.69096	-3.03056	0.002441	0.0436487	ne2h	down	receptor-like kinase in flowers 1	214	AT1G29750.2 | Symbols: RKF1 | receptor-like kinase in flowers 1 | chr1:10414071-10420469 REVERSE LENGTH=1021	GO:0046777	protein autophosphorylation;	GO:0004674 GO:0005515 GO:0005524 GO:0016301	protein serine/threonine kinase activity; protein binding; ATP binding; kinase activity;	GO:0005886 GO:0016021	plasma membrane; integral component of membrane	PF07714	Pkinase_Tyr;	AT1G29750|RKF1|receptor-like kinase in flowers 1|F1N18.19|F1N18_19|RECEPTOR-LIKE SERINE/THREONINE KINASE	0	0	17.1222	30.4113	7.79298	1.03668	46.7541	24.5746	41.2756	48.7262	18.8394	30.0397	26.8237	70.1655	16.4335	41.5279	73.9705	34.5293	0	0	22.5551	3.43956	0	4.01554	43.8285	14.2501	0	9.97249	2.14065	53.3568	9.36966	27.2482	16.5868	5.35147	14.473	7.09071	11.1541	30.7363	0	0.945751	26.3322	39.4783	11.4362	73.5194	8.89758	0	38.1846	30.0684	30.9265	29.1154	22.6452	24.0223	33.4736	31.2579	11.8489	32.328	4.5334	1.63451	0	23.1115	89.6257	10.3471	0	37.1015
Glyma.14G015500	27.1236	-8.15512	2.713	-3.00595	0.00264756	0.0463009	ne2h	down	receptor like protein 6	836	AT1G45616.1 | Symbols: AtRLP6, RLP6 | receptor like protein 6 | chr1:17183550-17186534 REVERSE LENGTH=994	GO:0007165	signal transduction;	NA	NA	GO:0005576 GO:0005886 GO:0016021	extracellular region; plasma membrane; integral component of membrane	PF08263 PF13855	LRRNT_2; LRR_8;	AT1G45616|AtRLP6|RLP6|receptor like protein 6|F2G19.6|F2G19_6	0	0	19.5682	0	33.5098	37.3204	4.45277	58.3648	68.4999	33.6043	1.17746	60.0795	0	0	48.0365	33.2223	29.9404	78.5541	0	0	12.5306	4.29945	0	8.03107	8.76571	88.3506	19.9959	45.3295	8.56258	37.0055	6.24644	43.5971	13.0325	7.64496	0	24.311	29.7442	7.23208	0	62.4196	26.3322	111.257	17.1543	14.7039	50.7162	48.2539	62.4838	138.127	6.39859	11.6462	0	11.4889	13.5986	23.9031	0	17.1148	65.2809	76.0047	0	59.8798	21.3394	45.5275	17.5169	53.1454
Glyma.04G156752	27.1584	-8.15696	2.68035	-3.04324	0.00234043	0.042391	ne2h	down	NA	100	NA	NA	NA	NA	NA	NA	NA	NA	NA	NA	0	49.0015	0	42.9953	52.213	27.9903	30.0562	21.5028	58.8397	54.6069	102.439	110.503	64.824	83.986	70.7906	61.2536	36.9853	71.6482	0	0	69.3361	29.2362	0	41.1593	53.4708	48.4503	71.4138	30.8241	12.8439	77.4534	67.6698	43.5971	13.0325	39.7538	34.7353	14.1814	64.1359	96.729	12.2924	20.8065	103.573	111.257	60.9932	83.322	64.0626	307.827	50.3342	60.1368	33.0594	13.9754	21.5129	0	70.0853	44.1288	100.716	76.0659	105.175	89.0808	322.128	90.345	119.501	81.7425	129.072	73.2003
Glyma.18G282600	27.1684	-8.15741	2.73631	-2.98117	0.00287147	0.0489512	ne2h	down	Disease resistance-responsive (dirigent-like protein) family protein	398	AT2G39430.1 | Symbols: | Disease resistance-responsive (dirigent-like protein) family protein | chr2:16463422-16464390 FORWARD LENGTH=322	NA	NA	NA	NA	GO:0005576 GO:0048046	extracellular region; apoplast	PF03018	Dirigent;	AT2G39430	0	0	0	0	3.11719	0	336.184	0	36.0064	168.862	65.9379	0	0	0	0	80.9793	82.7765	25.8969	0	0	26.732	11.1786	164.496	16.0621	15.7783	27.7877	121.88	69.8074	13.9142	6.88474	18.7393	0	459.692	720.92	1472.39	224.877	520.523	17.1762	56.3403	661.08	413.416	3.58894	554.657	134.786	27.5825	222.966	530.245	848.493	202.622	354.044	84.9195	41.7779	115.065	123.193	64.3229	174.001	99.7348	130.761	575.926	107.153	0	420.094	1126.61	177.486
Glyma.11G007600	27.1757	-8.15787	2.66863	-3.05695	0.00223604	0.0408464	ne2h	down	12-oxophytodienoate reductase 2	372	AT1G76690.1 | Symbols: OPR2, ATOPR2 | 12-oxophytodienoate reductase 2 | chr1:28778976-28780355 FORWARD LENGTH=374	GO:0009611 GO:0009695 GO:0031408 GO:0055114	response to wounding; jasmonic acid biosynthetic process; oxylipin biosynthetic process; oxidation-reduction process;	GO:0010181 GO:0016491 GO:0016629	FMN binding; oxidoreductase activity; 12-oxophytodienoate reductase activity;	GO:0005737 GO:0005739	cytoplasm; mitochondrion	PF00724	Oxidored_FMN;	AT1G76690|OPR2|ATOPR2|12-oxophytodienoate reductase 2|ARABIDOPSIS 12-OXOPHYTODIENOATE REDUCTASE 2|F28O16.6|F28O16_6|12-OXOPHYTODIENOATE REDUCTASE 2	0	71.275	0	0	7.79298	0	30.0562	6.14366	5.26922	23.523	11.7746	0	0	42.5245	17.6977	37.3751	40.5077	68.1953	0	0	6.683	72.2307	0	8.03107	8.76571	62.7004	47.6092	3.62636	21.4065	74.011	0	38.1475	0	19.8769	0	10.1296	0.929505	37.9684	36.8773	5.67451	2.63322	68.1898	0	12.2532	8.00782	0	0	32.8873	38.3916	9.31694	0	0	0	29.4192	0	3.80329	23.5737	7.3553	156.183	10.5052	23.4734	24.8332	15.673	17.0466
Glyma.19G029500	27.293	-8.16404	2.65494	-3.07503	0.00210478	0.0391357	ne2h	down	UDP-Glycosyltransferase superfamily protein	453	AT3G02100.1 | Symbols: | UDP-Glycosyltransferase superfamily protein | chr3:368840-370484 REVERSE LENGTH=464	NA	NA	GO:0008194 GO:0016757 GO:0016758	UDP-glycosyltransferase activity; transferase activity, transferring glycosyl groups; transferase activity, transferring hexosyl groups;	GO:0005634 GO:0043231	nucleus; intracellular membrane-bounded organelle	PF00201	UDPGT;	AT3G02100	124.978	37.8648	74.604	59.774	67.799	0	42.3013	13.3113	42.1538	141.978	70.6477	37.5497	155.354	65.913	32.8671	91.3613	64.2839	44.888	0	0	67.6654	59.3324	0	124.482	18.408	116.138	67.6051	61.6481	79.2039	44.7508	10.4107	40.3273	43.8367	16.0544	22.192	33.4277	27.8852	52.4326	90.1445	45.3961	86.8963	61.0119	86.7247	34.3091	66.7318	53.2457	67.6908	60.1368	169.563	13.9754	220.791	38.6446	99.3747	9.1935	0	38.0329	93.388	139.751	122.018	77.7387	181.385	120.027	84.8185	61.1674
Glyma.20G220800	153.86	-8.16637	1.4047	-5.8136	6.11441e-09	1.26624e-06	ne2h	down	RmlC-like cupins superfamily protein	233	AT3G05950.1 | Symbols: | RmlC-like cupins superfamily protein | chr3:1781130-1781964 REVERSE LENGTH=229	GO:0006950	response to stress;	GO:0030145 GO:0045735	manganese ion binding; nutrient reservoir activity;	GO:0005576 GO:0005618 GO:0048046	extracellular region; cell wall; apoplast	PF07883	Cupin_2;	AT3G05950|F2O10.9|F2O10_9	0	0	0	0	18.7032	11.4035	22.2639	0	36.0064	184.823	77.7125	50.4239	255.943	58.4712	32.8671	186.875	231.598	381.548	2.29454	0	106.928	6.87912	0	40.1554	4.38285	147.488	160.919	186.757	0	239.245	310.24	250.683	0	7.64496	27.0163	0	63.2064	19.8882	0	60.5281	114.106	21.5336	240.161	149.489	472.461	28.2868	85.0474	124.032	6.39859	20.9631	0	0	60.6708	22.0644	0	32.328	244.804	817.255	750.412	658.678	189.921	604.273	350.337	738.019
Glyma.17G058100	27.4176	-8.17065	2.64963	-3.08369	0.00204448	0.0382597	ne2h	down	NA	70	AT5G57123.1 | Symbols: | unknown protein; BEST Arabidopsis thaliana protein match is: unknown protein (TAIR:AT4G29905.1); Has 30201 Blast hits to 17322 proteins in 780 species: Archae - 12; Bacteria - 1396; Metazoa - 17338; Fungi - 3422; Plants - 5037; Viruses - 0; Other Eukaryotes - 2996 (source: NCBI BLink). | chr5:23127215-23127418 REVERSE LENGTH=67	GO:0008150	biological process;	GO:0003674	molecular function;	GO:0005575	cellular component	NA	NA	AT5G57123	33.8725	17.8187	0	9.438	6.23439	0	0	20.4789	14.9295	20.1626	0	22.5298	67.0593	34.0196	37.9235	71.6356	45.7913	63.8791	0	0	40.098	16.3379	202.013	26.101	14.0251	19.2376	0	11.7857	19.2658	41.3085	4.16429	49.0467	18.9564	3.05798	14.473	32.4147	8.36555	0	24.5849	35.9385	1.75548	46.6562	0	0	55.165	79.8686	50.3342	19.7324	17.0629	52.4078	4.52904	0	39.7499	0	18.6198	36.1313	15.4136	36.7765	0	2.10105	114.166	69.3259	14.751	24.0659
Glyma.12G093200	27.461	-8.17292	2.64033	-3.09542	0.00196535	0.0372902	ne2h	down	ovate family protein 6	196	AT3G52525.1 | Symbols: ATOFP6, OFP6 | ovate family protein 6 | chr3:19475159-19475638 FORWARD LENGTH=159	GO:0045892	negative regulation of transcription, DNA-templated;	NA	NA	GO:0005634	nucleus	PF04844	Ovate;	AT3G52525|ATOFP6|OFP6|ARABIDOPSIS THALIANA OVATE FAMILY PROTEIN 6|ovate family protein 6	0	44.5469	42.8055	14.6813	36.627	51.834	40.075	28.6704	104.506	62.1679	161.312	36.4768	89.4124	0	0	56.0626	54.5973	55.2468	0	0	45.1103	5.15934	144.295	44.1709	36.816	89.7756	130.449	91.5656	27.8284	87.7805	24.9858	70.8453	26.065	12.2319	75.2598	13.1685	26.0262	0	0	24.5895	11.4106	0	51.463	36.7597	72.0704	43.2621	20.828	10.336	21.3286	32.6093	22.6452	47.0002	25.1052	29.4192	0	7.60659	42.614	26.1522	0	64.0819	19.2055	60.0135	24.8924	37.1015
Glyma.12G047900	27.4784	-8.17382	2.64071	-3.09532	0.00196603	0.0372902	ne2h	down	extra-large G-protein 1	843	AT2G23460.1 | Symbols: XLG1, ATXLG1 | extra-large G-protein 1 | chr2:9995699-9998945 FORWARD LENGTH=888	GO:0007188 GO:0009737 GO:0009744 GO:0009749 GO:0009750 GO:0010555 GO:2000067	adenylate cyclase-modulating G protein-coupled receptor signaling pathway; response to abscisic acid; response to sucrose; response to glucose; response to fructose; response to mannitol; regulation of root morphogenesis;	GO:0001664 GO:0003924 GO:0005525 GO:0031683 GO:0046872	G protein-coupled receptor binding; GTPase activity; GTP binding; G-protein beta/gamma-subunit complex binding; metal ion binding;	GO:0005634 GO:0005834 GO:0005886	nucleus; heterotrimeric G-protein complex; plasma membrane	PF00503	G-alpha;	AT2G23460|XLG1|ATXLG1|extra-large G-protein 1|F26B6.11|F26B6_11	0	0	0	9.438	16.3653	0	32.2826	37.8859	36.0064	42.0053	160.135	237.099	54.7651	0	351.425	223.212	58.1197	51.7939	0	0	11.6952	10.3187	0	52.202	16.6548	28.5002	229.476	200.356	0	59.3809	313.363	336.788	0	0	19.2974	1.01296	0	16.2722	0	26.481	34.2319	12.5613	169.637	170.32	90.7553	91.5161	229.107	194.505	0	18.6339	57.7453	26.1112	15.6907	33.0966	0	0	26.2937	35.9592	168.385	119.76	23.4734	18.6249	61.77	192.527
Glyma.13G294300	27.5435	-8.17722	2.66337	-3.07025	0.00213877	0.0396161	ne2h	down	GBF\'s pro-rich region-interacting factor 1	437	AT2G20570.2 | Symbols: GPRI1 | GBF's pro-rich region-interacting factor 1 | chr2:8855486-8857522 FORWARD LENGTH=436	GO:0007165 GO:0009658 GO:0009910 GO:0010380 GO:0045893 GO:1900056	signal transduction; chloroplast organization; negative regulation of flower development; regulation of chlorophyll biosynthetic process; positive regulation of transcription, DNA-templated; negative regulation of leaf senescence;	GO:0003700 GO:0005515 GO:0044212	DNA-binding transcription factor activity; protein binding; transcription regulatory region DNA binding;	GO:0005634	nucleus	PF00249	Myb_DNA-binding;	AT2G20570|GPRI1|GLK1|ATGLK1|GBF's pro-rich region-interacting factor 1|GOLDEN2-LIKE 1|ARABIDOPSIS GOLDEN2-LIKE 1|T13C7.1	0	62.3656	61.1508	3.146	50.6544	26.9536	17.8111	16.3831	68.4999	73.9294	50.6309	10.7285	72.6476	86.1122	0	75.7884	71.3287	38.8454	0	0	51.7933	28.3764	0	38.1476	72.7554	49.8753	32.3743	51.6756	17.1252	101.55	39.5608	85.0144	35.5432	0	0	0	7.43604	16.2722	0	0	0	4.48617	19.0604	9.80259	37.3698	0	67.6908	13.1549	44.7902	0	35.1001	10.4445	71.1313	25.7418	30.4687	26.6231	38.9872	70.2839	0	27.3136	122.702	65.187	70.9894	71.1948
Glyma.06G155000	27.5783	-8.17902	2.69077	-3.03965	0.0023685	0.0427848	ne2h	down	gibberellin 20-oxidase 3	397	AT5G07200.1 | Symbols: YAP169, GA20OX3, ATGA20OX3 | gibberellin 20-oxidase 3 | chr5:2243835-2245157 REVERSE LENGTH=380	GO:0009416 GO:0009686 GO:0009826 GO:0009908 GO:0055114	response to light stimulus; gibberellin biosynthetic process; unidimensional cell growth; flower development; oxidation-reduction process;	GO:0045544 GO:0046872 GO:0051213	gibberellin 20-oxidase activity; metal ion binding; dioxygenase activity;	GO:0005737	cytoplasm	PF14226 PF03171	DIOX_N; 2OG-FeII_Oxy;	AT5G07200|YAP169|GA20OX3|ATGA20OX3|gibberellin 20-oxidase 3|ARABIDOPSIS THALIANA GIBBERELLIN 20-OXIDASE 3|T28J14.140|T28J14_140|AtGA20ox3	78.2573	44.5469	0	4.19466	160.535	40.4305	15.5847	6.14366	146.66	388.969	57.6956	63.298	209.002	381.658	192.146	221.136	78.3735	31.9396	0	0	81.8668	37.8351	0	23.0893	8.76571	189.526	24.7568	50.769	51.3755	63.6839	33.3143	161.309	22.5107	0	0.964869	7.09071	1.85901	32.5444	2.04874	13.2405	115.862	188.419	0	51.4636	65.8421	104.827	69.4265	172.893	55.4545	18.6339	49.8195	0	23.0131	0	38.0859	2.85247	69.8143	33.5075	0	52.5261	168.582	205.908	190.842	88.2414
Glyma.13G315200	27.6204	-8.18128	2.64921	-3.0882	0.00201375	0.0378593	ne2h	down	lycopene cyclase	494	AT3G10230.1 | Symbols: LYC | lycopene cyclase | chr3:3164340-3165845 REVERSE LENGTH=501	GO:0006744 GO:0016117 GO:0016120 GO:0016123	ubiquinone biosynthetic process; carotenoid biosynthetic process; carotene biosynthetic process; xanthophyll biosynthetic process;	GO:0016491 GO:0016705 GO:0045436	oxidoreductase activity; oxidoreductase activity, acting on paired donors, with incorporation or reduction of molecular oxygen; lycopene beta cyclase activity;	GO:0009507	chloroplast	PF05834	Lycopene_cycl;	AT3G10230|LYC|AtLCY|SZL1|lycopene cyclase|SUPPRESSOR OF ZEAXANTHIN-LESS 1|F14P13.17|LYCOPENE BETA-CYCLASE	0	0	9.78413	11.5353	40.5235	79.8243	25.6034	13.3113	40.3974	141.978	0	115.868	79.3535	77.6073	51.8289	141.195	43.1495	67.332	0	0	38.4273	58.4725	0	41.1593	58.7302	129.676	33.3265	111.511	8.56258	141.137	87.4502	163.489	9.4782	32.1088	25.0866	36.4665	33.4622	37.9684	0	99.3039	90.4073	33.1977	114.362	46.5623	106.771	68.2211	76.3691	138.127	26.6608	29.1154	27.1743	17.7556	146.447	31.2579	82.9426	47.5412	192.216	109.512	0	70.385	36.2771	83.8119	28.5801	91.2497
Glyma.17G099400	27.6334	-8.18196	2.64332	-3.09533	0.00196593	0.0372902	ne2h	down	Pentatricopeptide repeat (PPR) superfamily protein	774	AT1G74580.1 | Symbols: | Pentatricopeptide repeat (PPR) superfamily protein | chr1:28020777-28023068 FORWARD LENGTH=763	GO:0008150	biological process;	GO:0003674	molecular function;	GO:0005739	mitochondrion	PF01535 PF13041	PPR; PPR_2;	AT1G74580|F1M20.26|F1M20_26	0	26.7281	41.5825	62.92	22.5997	13.4768	62.3388	18.431	47.423	27.7235	23.5492	70.808	0	97.8064	26.5465	62.2918	45.7913	64.7424	0	0	19.2136	49.8736	0	52.202	44.7051	46.3128	68.5573	69.8074	4.28129	51.6356	42.684	59.946	81.7494	55.0437	42.4542	11.1425	14.8721	84.9769	0	30.264	28.9654	0.897235	0	29.4078	28.4722	3.32786	68.5587	38.5252	76.7831	41.9262	81.5228	14.6223	17.7828	72.6287	44.8567	33.2788	87.0413	17.1624	0	65.1324	10.6697	31.0414	0	24.0659
Glyma.12G163080	27.8058	-8.19095	2.66285	-3.076	0.00209796	0.0390438	ne2h	down	Disease resistance protein (TIR-NBS-LRR class) family	116	AT5G45050.1 | Symbols: TTR1, ATWRKY16, WRKY16 | Disease resistance protein (TIR-NBS-LRR class) | chr5:18177016-18181805 REVERSE LENGTH=1372	GO:0006355 GO:0009870 GO:0042742	regulation of transcription, DNA-templated; defense response signaling pathway, resistance gene-dependent; defense response to bacterium;	GO:0003700 GO:0005515 GO:0005524 GO:0043531 GO:0043565 GO:0044212	DNA-binding transcription factor activity; protein binding; ATP binding; ADP binding; sequence-specific DNA binding; transcription regulatory region DNA binding;	GO:0005634 GO:0005774	nucleus; vacuolar membrane	NA	NA	AT5G45050|ATWRKY16|WRKY16|K21C13.24|K21C13_24	17.5203	0	40.3595	16.7787	58.4474	16.5869	15.5847	25.5986	40.3974	45.3658	0	15.0199	23.4708	0	0	58.139	36.9853	74.2379	0	0	20.049	47.2939	0	11.0427	22.7908	91.2006	30.4699	34.4504	26.7581	64.5445	2.08215	40.3273	42.6519	55.0437	63.6813	88.1275	30.6737	18.9842	98.3394	88.9006	63.1973	28.7115	12.3893	56.3649	59.6138	24.9589	9.54614	51.6801	158.898	65.2186	96.2421	26.1112	44.9801	0	0	19.0165	61.6542	45.7663	0	77.7387	21.3394	58.9787	16.5949	54.1482
Glyma.04G043500	27.8232	-8.19184	2.65061	-3.09055	0.00199785	0.037687	ne2h	down	Cyclin A3;1	350	AT5G43080.1 | Symbols: CYCA3;1 | Cyclin A3;1 | chr5:17293227-17294789 FORWARD LENGTH=355	GO:0000079 GO:0044772 GO:0051301	regulation of cyclin-dependent protein serine/threonine kinase activity; mitotic cell cycle phase transition; cell division;	GO:0004672 GO:0005515 GO:0016538 GO:0019901	protein kinase activity; protein binding; cyclin-dependent protein serine/threonine kinase regulator activity; protein kinase binding;	GO:0000307 GO:0005634 GO:0005737 GO:0005739	cyclin-dependent protein kinase holoenzyme complex; nucleus; cytoplasm; mitochondrion	PF02984 PF00134	Cyclin_C; Cyclin_N;	AT5G43080|CYCA3;1|Cyclin A3;1|MMG4.10|MMG4_10	0	6.68203	0	0	18.7032	21.7703	0	4.09577	33.3717	39.485	18.8394	0	49.1768	43.5877	16.4335	50.8716	40.5077	70.785	0	0	13.366	20.6374	0	0	8.76571	31.3502	3.80874	23.5713	31.0394	53.3568	52.0537	38.1475	17.7716	29.0509	23.1568	26.3369	14.8721	16.2722	0	0	57.9309	44.8617	15.2483	58.8156	52.4957	29.9507	20.8279	33.827	17.0629	1.16462	14.7194	0	6.27629	42.2901	0	0	33.5471	66.1977	85.4127	23.1115	0	77.6036	24.8924	46.1262
Glyma.06G287200	27.8579	-8.19363	2.63385	-3.1109	0.00186519	0.035954	ne2h	down	C2H2-like zinc finger protein	475	AT5G44160.1 | Symbols: NUC | C2H2-like zinc finger protein | chr5:17773091-17775513 FORWARD LENGTH=466	GO:0006355 GO:0008356 GO:0010075 GO:0010150 GO:0034504 GO:0045893 GO:0048364 GO:0048510 GO:0048573	regulation of transcription, DNA-templated; asymmetric cell division; regulation of meristem growth; leaf senescence; protein localization to nucleus; positive regulation of transcription, DNA-templated; root development; regulation of timing of transition from vegetative to reproductive phase; photoperiodism, flowering;	GO:0003700 GO:0005515 GO:0019900 GO:0044212 GO:0046872	DNA-binding transcription factor activity; protein binding; kinase binding; transcription regulatory region DNA binding; metal ion binding;	GO:0005634	nucleus	NA	NA	AT5G44160|NUC|IDD8|AtIDD8|NUTCRACKER|INDETERMINATE DOMAIN 8|MLN1.8|MLN1_8	0	17.8187	0	6.292	10.9102	10.3668	42.3013	11.2634	13.1731	30.2438	0	28.9669	144.178	76.5442	85.9601	31.1459	47.5525	63.8791	0	0	65.1593	54.173	0	9.03496	23.6674	34.9127	29.5177	37.1702	19.2658	124.786	14.575	68.6654	0	24.4639	3.85947	0	17.6606	13.5601	96.2907	3.783	43.887	25.1226	49.557	9.80259	21.3542	13.3114	112.818	127.791	10.6643	0	4.52904	1.04445	20.921	0	0	6.65577	16.3202	11.4416	229.394	11.5558	40.5449	40.3539	31.346	17.0466
Glyma.07G100300	27.8753	-8.19453	2.62908	-3.11689	0.00182773	0.0354794	ne2h	down	rna processing factor 2	309	AT1G62680.1 | Symbols: | Pentatricopeptide repeat (PPR) superfamily protein | chr1:23208247-23209893 REVERSE LENGTH=548	NA	NA	NA	NA	GO:0005739	mitochondrion	PF01535 PF12854 PF13041	PPR; PPR_1; PPR_2;	AT1G62680	106.29	46.7742	45.2516	89.1366	90.3986	27.9903	55.6597	108.538	37.7628	120.975	57.6956	95.4835	48.0592	42.5245	40.4518	63.33	51.0749	60.4262	0	0	57.6409	92.0082	0	40.1554	42.0754	104.738	75.2225	77.9667	61.0084	35.2843	17.6982	26.1583	39.0976	35.1668	36.665	40.5184	38.1097	67.8007	0	61.4738	22.8213	12.5613	19.0604	36.7597	60.5035	13.3114	0	13.1549	89.5803	46.5847	43.0259	37.6001	65.9011	39.5321	15.2344	38.9838	153.229	80.9083	0	86.1429	105.63	95.1938	66.3797	76.2085
Glyma.03G189100	27.9187	-8.19676	2.62717	-3.11999	0.00180856	0.0352084	ne2h	down	Exostosin family protein	535	AT5G03795.1 | Symbols: | Exostosin family protein | chr5:1007554-1010373 REVERSE LENGTH=518	GO:0006486 GO:0071555	protein glycosylation; cell wall organization;	GO:0016757	transferase activity, transferring glycosyl groups;	GO:0000139 GO:0005634 GO:0016021	Golgi membrane; nucleus; integral component of membrane	PF03016	Exostosin;	AT5G03795	0	22.2734	73.3809	62.92	38.1856	46.6506	15.5847	73.7239	78.1602	42.8455	35.3239	155.563	0	42.5245	15.1694	44.6425	59.8809	51.7939	0	0	30.0735	21.4972	233.758	44.1709	12.272	29.9252	29.5177	32.6372	38.5316	29.2602	43.7251	76.2949	56.8692	51.9857	158.238	70.9071	40.8982	57.8566	74.779	61.4738	28.9654	41.2728	218.241	107.829	53.3855	133.114	23.4314	54.499	75.7167	55.9017	168.707	148.312	48.1182	165.483	66.0156	61.8035	81.6012	62.1114	126.899	27.3136	29.8752	36.215	288.567	91.2497
Glyma.08G260400	27.9491	-8.19832	2.63434	-3.11209	0.00185765	0.0358685	ne2h	down	Arabidopsis Hop2 homolog	227	AT1G13330.1 | Symbols: AHP2 | Arabidopsis Hop2 homolog | chr1:4568008-4569410 FORWARD LENGTH=226	GO:0051026	chiasma assembly;	GO:0003674	molecular function;	GO:0005634	nucleus	PF07106	TBPIP;	AT1G13330|AHP2|HOP2|Arabidopsis Hop2 homolog|HOMOLOGOUS-PAIRING PROTEIN 2|T6J4.9|T6J4_9	45.5527	27.8418	19.5683	38.8006	21.0411	0	18.9243	54.269	83.4294	18.4824	50.6309	105.139	84.9418	48.9032	93.5448	55.0244	66.0451	45.7513	0	0	71.0069	50.7335	0	39.1515	33.3097	47.0253	72.366	114.23	31.0394	92.0835	54.1358	43.5971	120.847	60.3952	36.665	76.9849	52.0523	47.0085	0	19.8608	55.2977	17.0475	81.0066	77.1954	55.165	29.9507	31.2419	80.8089	49.0559	37.2678	45.2904	55.3558	44.9801	52.403	90.5598	51.3445	27.2004	49.8526	0	34.6673	13.8706	56.9093	22.1266	53.1454
Glyma.20G004200	27.9882	-8.20032	2.65439	-3.08934	0.00200603	0.0377665	ne2h	down	YELLOW STRIPE like 7	677	AT1G65730.1 | Symbols: YSL7 | YELLOW STRIPE like 7 | chr1:24442639-24446122 FORWARD LENGTH=688	GO:0055085	transmembrane transport;	NA	NA	GO:0005634 GO:0005886 GO:0016020 GO:0016021	nucleus; plasma membrane; membrane; integral component of membrane	PF03169	OPT;	AT1G65730|YSL7|YELLOW STRIPE like 7|F1E22.10|F1E22_10	0	76.8433	37.9135	72.358	186.252	0	56.7729	32.7662	44.7884	54.6069	45.921	4.29139	35.765	153.088	37.9235	84.0939	73.9705	37.9822	0	0	15.0367	47.2939	193.355	37.1437	17.5314	87.6381	21.9002	12.6923	34.2503	34.4237	14.575	17.4388	73.456	71.8627	5.78921	57.7387	53.9113	89.497	6.14622	80.3888	73.7302	73.5732	51.463	63.7169	53.3855	28.2868	6.94265	26.3099	215.419	73.3709	158.517	33.4224	53.3485	55.161	30.4687	34.2296	91.5747	84.9945	143.982	50.4251	101.362	111.749	42.4092	61.1674
Glyma.20G206900	27.9969	-8.20076	2.66082	-3.08204	0.00205586	0.0384195	ne2h	down	phosphate 1	775	AT3G23430.1 | Symbols: PHO1, ATPHO1 | phosphate 1 | chr3:8387818-8393242 REVERSE LENGTH=782	GO:0006799 GO:0006817 GO:0016036 GO:0048016	polyphosphate biosynthetic process; phosphate ion transport; cellular response to phosphate starvation; inositol phosphate-mediated signaling;	GO:0000822 GO:0015114	inositol hexakisphosphate binding; phosphate ion transmembrane transporter activity;	GO:0000139 GO:0005622 GO:0005737 GO:0005739 GO:0005789 GO:0005794 GO:0005802 GO:0005886 GO:0016021	Golgi membrane; intracellular; cytoplasm; mitochondrion; endoplasmic reticulum membrane; Golgi apparatus; trans-Golgi network; plasma membrane; integral component of membrane	PF03105 PF03124	SPX; EXS;	AT3G23430|PHO1|ATPHO1|phosphate 1|ARABIDOPSIS PHOSPHATE 1|MLM24.26	0	24.5008	37.9135	8.38933	35.0684	18.6602	6.67916	12.2873	12.2949	15.1219	0	0	92.7654	32.9565	25.2824	10.382	75.7317	36.2557	0	0	5.01225	18.9176	0	38.1476	30.68	44.1753	0	17.2252	8.56258	67.1263	1.04107	122.072	168.238	42.8118	301.039	22.2851	0.929505	33.4484	0	22.698	11.4106	0	0	0	2.66927	0	0	9.39638	72.5174	38.4324	55.4808	1.04445	12.5526	0	76.1718	5.70494	13.6002	37.5937	0	33.6167	23.4734	56.9093	25.8143	39.107
Glyma.08G248800	28.0563	-8.20388	2.63499	-3.11344	0.00184918	0.035759	ne2h	down	ATP-dependent peptidases;nucleotide binding;serine-type endopeptidases;DNA helicases;ATP binding;damaged DNA binding;nucleoside-triphosphatases	61	AT5G50340.1 | Symbols: | ATP-dependent peptidases;nucleotide binding;serine-type endopeptidases;DNA helicases;ATP binding;damaged DNA binding;nucleoside-triphosphatases | chr5:20491635-20495830 REVERSE LENGTH=587	GO:0006281	DNA repair;	GO:0003684 GO:0005524 GO:0008094	damaged DNA binding; ATP binding; DNA-dependent ATPase activity;	GO:0009507	chloroplast	NA	NA	AT5G50340|ATRADA|RADA|radA-like|MXI22.5|MXI22_5	52.5608	38.9785	0	25.168	44.42	98.4845	55.6597	20.4789	19.3205	49.5663	49.4534	47.2053	36.8826	133.952	63.2059	19.7257	44.0301	68.1953	0	0	76.8545	63.6318	0	46.1787	45.5817	46.3128	19.0437	33.5438	33.18	49.0538	14.575	50.1367	50.9453	81.0366	27.0163	42.5443	35.3212	46.1045	0	106.87	62.3196	52.9368	19.0604	104.153	55.165	17.4712	55.5412	45.1026	36.2587	102.486	31.7033	29.2446	41.842	36.774	60.9375	39.9346	61.6542	46.5835	106.156	51.4756	54.4156	50.701	2.76582	63.1728
Glyma.15G254900	28.1084	-8.20654	2.61992	-3.13236	0.00173408	0.0339374	ne2h	down	Pentatricopeptide repeat (PPR) superfamily protein	572	AT1G79080.1 | Symbols: | Pentatricopeptide repeat (PPR) superfamily protein | chr1:29747102-29748832 REVERSE LENGTH=576	GO:0008150	biological process;	NA	NA	GO:0009507	chloroplast	PF13041	PPR_2;	AT1G79080|YUP8H12R.30|YUP8H12R_30	0	91.3211	0	0	25.7168	27.9903	62.3388	82.9394	64.9871	115.935	101.262	68.6623	36.8826	49.9663	58.1495	57.1008	54.5973	57.8365	0	0	107.763	58.4725	0	18.0699	23.6674	125.401	46.657	105.164	25.6877	123.925	97.8609	74.1151	80.5647	12.2319	28.9461	23.2981	59.4883	70.5128	22.5361	87.0091	103.573	8.97235	3.81208	41.661	91.645	44.0941	32.9776	71.4125	105.577	60.5601	66.8034	14.6223	47.0722	40.4514	30.4687	51.3445	116.962	51.4871	207.431	75.6376	121.635	92.0896	44.2531	55.1509
Glyma.19G104201	2171.43	-8.20794	1.68672	-4.86622	1.13754e-06	9.90833e-05	ne2h	down	NA	104	NA	NA	NA	NA	NA	NA	NA	NA	NA	NA	39.7126	84.639	0	99.6233	244.7	355.581	303.902	322.542	1115.32	1425.66	2679.9	3680.94	4582.39	6023.6	5198.06	3314.96	5913.24	2743.35	1.14727	27.9877	2676.54	290.643	196.241	284.099	236.674	1821.16	1667.27	1970.02	87.7665	5930.35	8366.07	4953.72	149.282	87.9171	33.7704	129.659	415.489	367.932	727.302	455.852	2634.1	3118.79	5522.74	1920.08	11430.7	11680.8	10620.5	6139.6	87.4475	139.754	207.204	90.867	440.387	531.385	661.848	800.594	1702.74	2592.33	3137.09	3399.49	6699.52	4869.37	4872.45	5849
Glyma.01G201300	28.2504	-8.21383	2.64196	-3.10899	0.00187725	0.0360693	ne2h	down	phosphoglucosamine mutase-related	179	AT5G18070.1 | Symbols: DRT101 | phosphoglucosamine mutase-related | chr5:5981117-5982787 FORWARD LENGTH=556	GO:0000719 GO:0005975 GO:0006048 GO:0006281 GO:0009411	photoreactive repair; carbohydrate metabolic process; UDP-N-acetylglucosamine biosynthetic process; DNA repair; response to UV;	GO:0004610 GO:0046872	phosphoacetylglucosamine mutase activity; metal ion binding;	GO:0005739 GO:0005829 GO:0009506 GO:0009507	mitochondrion; cytosol; plasmodesma; chloroplast	PF02878	PGM_PMM_I;	AT5G18070|DRT101|DNA-DAMAGE-REPAIR/TOLERATION 101	21.0243	35.6375	77.05	30.4113	79.4884	57.0173	86.8291	33.7901	59.7179	40.3251	0	49.351	0	133.952	116.299	84.0939	39.6271	73.3747	0	0	14.2014	58.4725	0	61.2369	28.9268	94.7631	19.9959	43.5163	32.1097	23.236	65.5876	52.3165	37.9128	53.5147	3.85947	113.451	44.6163	94.017	53.2672	54.8536	64.9528	26.0198	65.7583	62.4915	37.3698	90.6841	5.20699	117.455	19.1958	116.462	67.9356	34.4668	35.5657	59.7578	0	60.8527	69.8143	75.1875	0	75.6376	33.0761	79.673	127.228	72.1975
Glyma.08G241000	28.2735	-8.21493	2.71538	-3.02533	0.0024836	0.0441953	ne2h	down	chorismate mutase 1	358	AT3G29200.1 | Symbols: CM1, ATCM1 | chorismate mutase 1 | chr3:11164582-11166258 REVERSE LENGTH=340	GO:0009073 GO:0046417 GO:0055114 GO:0098869	aromatic amino acid family biosynthetic process; chorismate metabolic process; oxidation-reduction process; cellular oxidant detoxification;	GO:0004106 GO:0016688	chorismate mutase activity; L-ascorbate peroxidase activity;	GO:0005829 GO:0009507 GO:0009536	cytosol; chloroplast; plastid	NA	NA	AT3G29200|CM1|ATCM1|chorismate mutase 1|ARABIDOPSIS THALIANA CHORISMATE MUTASE 1|MXO21.4	0	0	22.0143	54.5306	17.9239	63.2374	70.1312	0	28.9807	36.9647	23.5492	11.8013	33.5297	31.8934	20.2259	55.0244	88.0601	25.0337	0	0	26.732	0.85989	0	21.0816	42.0754	66.9754	154.254	43.5163	10.7032	52.4962	56.218	32.6978	9.4782	16.8189	11.5784	0	18.5901	19.8882	0	10.4033	32.4764	12.5613	74.3355	12.2532	87.1963	8.31964	10.414	41.3441	22.3951	18.6339	9.05808	31.3335	23.0131	47.8062	61.7838	13.3115	32.6405	53.9388	314.807	37.8188	49.0807	60.0135	110.633	45.1235
Glyma.12G126400	28.3286	-8.21779	2.61296	-3.14502	0.00166076	0.0327872	ne2h	down	NA	58	NA	NA	NA	NA	NA	NA	NA	NA	NA	NA	0	21.1598	31.7984	18.876	15.586	0	6.67916	6.14366	41.2756	20.1626	8.24223	8.58278	109.53	49.9663	17.6977	20.7639	55.4779	57.8365	0	0	30.0735	10.3187	0	12.0466	15.7783	22.8001	4.76092	9.97249	22.4768	26.6784	33.3143	32.6978	0	15.2899	0	8.10367	15.8016	18.0802	24.5849	0	21.0658	15.253	0	29.4078	35.5903	42.4302	0	43.2234	9.59789	4.65847	15.8516	14.6223	27.1973	3.6774	0	14.2624	15.4136	43.3145	0	0	32.0092	19.6596	88.5062	12.0329
Glyma.09G033200	28.3764	-8.22021	2.6178	-3.14011	0.00168882	0.0332279	ne2h	down	NA	302	AT1G47980.1 | Symbols: | unknown protein; FUNCTIONS IN: molecular_function unknown; INVOLVED IN: biological_process unknown; LOCATED IN: endomembrane system; EXPRESSED IN: 6 plant structures; EXPRESSED DURING: 4 anthesis, F mature embryo stage, petal differentiation and expansion stage, E expanded cotyledon stage; BEST Arabidopsis thaliana protein match is: unknown protein (TAIR:AT3G62730.1); Has 169 Blast hits to 169 proteins in 41 species: Archae - 0; Bacteria - 68; Metazoa - 0; Fungi - 0; Plants - 101; Viruses - 0; Other Eukaryotes - 0 (source: NCBI BLink). | chr1:17691985-17693818 REVERSE LENGTH=315	GO:0008150	biological process;	GO:0003674	molecular function;	GO:0005576	extracellular region	PF13668	Ferritin_2;	AT1G47980|T2J15.11|T2J15_11	0	15.5914	0	6.292	19.4825	58.054	33.3958	6.14366	55.3268	31.084	93.0195	69.7351	54.7651	76.5442	146.638	44.6425	65.1645	48.341	0	0	35.9211	0	0	53.2059	35.0628	24.2252	12.3784	58.0218	14.9845	17.2119	110.354	28.3381	17.7716	48.9278	19.2974	7.09071	26.0262	41.5845	43.0235	41.613	43.887	52.0396	33.3557	73.5194	247.353	84.8603	133.646	173.833	50.1223	139.754	101.903	62.6669	39.7499	148.015	64.3229	32.328	49.8674	26.1522	0	61.9809	44.8128	38.2844	82.0526	209.573
Glyma.18G111400	28.5487	-8.22896	2.60611	-3.15757	0.00159092	0.0317012	ne2h	down	Leucine-rich repeat (LRR) family protein	532	AT5G45520.1 | Symbols: | Leucine-rich repeat (LRR) family protein | chr5:18449509-18453012 REVERSE LENGTH=1167	GO:0008150	biological process;	GO:0003674	molecular function;	GO:0005634 GO:0009507	nucleus; chloroplast	NA	NA	AT5G45520|MFC19.19|MFC19_19	0	15.5914	0	25.168	31.1719	17.6235	22.2639	48.1253	31.6153	14.2818	30.614	15.0199	36.8826	0	45.5083	26.9931	56.3585	57.8365	0	0	35.0858	13.7582	0	12.0466	10.5189	24.9377	0	3.62636	11.7736	13.7695	55.1769	14.1691	1.18477	21.4059	11.5784	28.3629	27.8852	18.9842	0	21.7523	21.0658	19.7392	57.1811	24.5065	4.44879	0	10.414	13.1549	0	15.14	15.8516	16.7112	12.5526	139.741	0	28.5247	6.34676	24.5176	0	0	12.8037	21.729	0	1.00274
Glyma.12G001000	28.5574	-8.2294	2.60588	-3.15801	0.00158852	0.0316689	ne2h	down	Chaperone DnaJ-domain superfamily protein	253	AT4G09350.1 | Symbols: | Chaperone DnaJ-domain superfamily protein | chr4:5931317-5932152 REVERSE LENGTH=249	NA	NA	GO:0048038	quinone binding;	GO:0009507 GO:0009535 GO:0010598 GO:0016021	chloroplast; chloroplast thylakoid membrane; NAD(P)H dehydrogenase complex (plastoquinone); integral component of membrane	PF00226	DnaJ;	AT4G09350	0	42.3195	0	58.7253	46.7579	12.4401	20.0375	34.8141	69.3781	58.8075	35.3239	32.1854	78.2359	87.1753	98.6012	70.5974	58.1197	56.11	0	0	11.6953	41.2747	0	0	3.50628	57.0004	0	25.3845	28.8987	92.944	18.7393	162.399	7.10865	0	0	51.6609	13.0131	27.1203	0	13.2405	30.7209	7.17788	53.3691	56.3649	56.0547	0	97.1971	36.6459	8.53146	2.32924	12.4549	20.889	49.1643	73.548	35.5468	9.50824	60.7475	96.4361	0	33.6167	10.6697	61.0482	55.3164	73.2003
Glyma.08G169451	28.5791	-8.23049	2.60771	-3.15621	0.00159835	0.0318337	ne2h	down	NAC (No Apical Meristem) domain transcriptional regulator superfamily protein	314	AT3G12910.1 | Symbols: | NAC (No Apical Meristem) domain transcriptional regulator superfamily protein | chr3:4109417-4110648 FORWARD LENGTH=303	GO:0006355	regulation of transcription, DNA-templated;	GO:0003677 GO:0003700 GO:0005515	DNA binding; DNA-binding transcription factor activity; protein binding;	GO:0005634	nucleus	PF02365	NAM;	AT3G12910|mgh6.1|mgh6_1|MGH6.22|MJM20.5	0	0	0	0	10.1309	14.5135	32.2826	0	0	71.4091	61.228	125.523	0	27.641	60.6777	85.1321	62.5227	51.7939	0	0	3.3415	20.6374	77.9192	28.1088	0	83.363	77.1269	61.6481	0	32.7025	83.2859	104.633	0	0	11.5784	0	6.50654	25.3123	0	9.45751	22.8213	21.5336	150.577	75.9701	63.1728	87.3562	64.2195	26.3099	0	0	9.05808	0	0	47.8062	35.5468	0.950824	13.6002	17.9796	380.697	72.4861	58.6835	12.4166	0	50.1372
Glyma.19G183300	28.6009	-8.23157	2.613	-3.15024	0.00163138	0.0323328	ne2h	down	NA	106	NA	NA	NA	NA	NA	NA	NA	NA	NA	NA	23.3604	0	0	20.9733	15.586	32.1371	35.6222	37.8859	20.1987	34.4444	31.7915	0	52.5298	91.4278	25.2824	26.9931	66.9257	47.4777	0	0	91.8913	35.2555	0	37.1437	13.1486	39.1878	24.7568	34.4504	12.8439	9.46652	12.4929	26.1583	21.3259	13.7609	0	14.1814	40.8982	17.1762	0	48.2333	68.4638	41.2728	80.0536	89.4487	8.00782	74.8768	69.4265	33.827	36.2587	20.9631	0	8.35559	33.4736	0	113.411	9.50824	57.1208	77.6392	0	56.7282	46.9468	39.3192	25.8143	43.118
Glyma.12G191900	28.669	-8.23506	2.64096	-3.11821	0.00181953	0.0353733	ne2h	down	replication factor C1	135	AT5G22010.1 | Symbols: AtRFC1, RFC1 | replication factor C1 | chr5:7280632-7287037 REVERSE LENGTH=956	GO:0000003 GO:0000712 GO:0006260 GO:0006281 GO:0006974 GO:0009737 GO:0031935 GO:0051321 GO:0051570	reproduction; resolution of meiotic recombination intermediates; DNA replication; DNA repair; cellular response to DNA damage stimulus; response to abscisic acid; regulation of chromatin silencing; meiotic cell cycle; regulation of histone H3-K9 methylation;	GO:0003677 GO:0003689 GO:0005524	DNA binding; DNA clamp loader activity; ATP binding;	GO:0005634 GO:0005663	nucleus; DNA replication factor C complex	PF08519	RFC1;	AT5G22010|AtRFC1|RFC1|replication factor C1|replication factor C 1	109.794	6.68203	9.78413	35.6546	28.834	79.8243	124.678	34.8141	48.3012	57.9674	68.2928	98.702	33.5297	64.8499	73.3189	60.2154	36.9853	77.6908	0	0	66.83	15.478	0	76.2952	21.0377	32.7752	67.6051	34.4504	36.391	30.9813	73.9162	37.0575	15.4021	30.5799	30.8758	76.9849	53.9113	65.9927	108.583	99.3039	96.5515	75.3677	146.765	44.1117	106.771	71.5489	76.3691	41.3441	37.3251	97.8279	27.1743	47.0002	85.776	29.4192	228.515	62.7544	76.1611	60.4769	0	51.4756	3.20092	36.215	41.4873	50.1372
Glyma.03G133600	28.7732	-8.24026	2.59927	-3.17022	0.00152321	0.0307445	ne2h	down	alpha carbonic anhydrase 4	273	AT4G20990.1 | Symbols: ATACA4, ACA4 | alpha carbonic anhydrase 4 | chr4:11219772-11221126 FORWARD LENGTH=267	NA	NA	NA	NA	GO:0005737 GO:0009535	cytoplasm; chloroplast thylakoid membrane	PF00194	Carb_anhydrase;	AT4G20990	0	53.4562	59.9278	6.292	29.6133	55.9807	50.0937	17.407	0	2.52032	7.06477	63.298	0	0	59.4136	4.15279	58.1197	56.9733	0	0	15.8721	17.1978	0	10.0388	8.76571	14.2501	0	13.5989	27.8284	0	18.7393	41.4173	41.4671	10.7029	25.0866	0	27.8852	0	0	4.72876	3.51096	0	0	35.5344	27.5825	26.6229	0	35.7062	33.0594	27.9508	12.4549	27.1557	19.8749	22.0644	0	20.9181	7.25344	22.8831	0	1.05052	0	26.9026	0	23.0631
Glyma.03G166300	28.8253	-8.24285	2.60855	-3.15994	0.00157802	0.031537	ne2h	down	Leucine-rich repeat receptor-like protein kinase family protein	1231	AT4G08850.1 | Symbols: | Leucine-rich repeat receptor-like protein kinase family protein | chr4:5636693-5640496 REVERSE LENGTH=1045	GO:0006468 GO:0009755 GO:0010183	protein phosphorylation; hormone-mediated signaling pathway; pollen tube guidance;	GO:0004674 GO:0005515 GO:0005524 GO:0016301	protein serine/threonine kinase activity; protein binding; ATP binding; kinase activity;	GO:0005886 GO:0009506 GO:0016021 GO:0090406	plasma membrane; plasmodesma; integral component of membrane; pollen tube	PF13855 PF00069	LRR_8; Pkinase;	AT4G08850|MIK2|MDIS1-INTERACTING RECEPTOR LIKE KINASE2|T32A17.160|T32A17_160	0	0	0	8.38933	0	0	0	16.3831	6.14743	79.8102	124.811	115.868	24.5884	49.9663	48.0365	65.4064	68.6869	46.6145	0	0	31.7443	0	0	0	5.25942	61.2754	0	125.109	0	60.2415	58.3001	65.3957	9.4782	0	0	0	0	10.8481	0	12.2948	68.4638	36.7866	263.033	112.73	22.2439	84.8603	19.0923	12.2153	0	4.65847	15.8516	16.7112	0	0	0	38.0329	47.1473	57.2079	314.807	105.052	113.099	10.3471	0	15.0412
Glyma.18G021900	28.8253	-8.24285	2.60855	-3.15994	0.00157802	0.031537	ne2h	down	NA	159	NA	NA	NA	NA	NA	NA	NA	NA	NA	AT3G56250	18.6883	20.0461	0	17.8273	18.7032	0	0	19.4549	43.9102	15.962	21.1943	0	64.824	32.9565	65.7342	35.2987	68.6869	46.6145	0	0	55.1348	26.6566	0	10.0388	7.01257	9.97506	0	7.25272	19.2658	24.0966	0	0	67.5322	0	9.64869	10.1296	40.8982	39.7764	0	17.9693	35.1096	59.2175	68.6174	75.9701	4.44879	14.9754	20.828	22.5513	19.1958	6.98771	12.4549	14.6223	31.3815	101.129	55.8593	45.6395	29.0138	31.0557	0	39.9199	69.3532	33.1109	12.9072	44.1207
Glyma.14G188300	28.8675	-8.24501	2.65148	-3.10959	0.00187346	0.0360396	ne2h	down	response to low sulfur 3	117	AT5G24660.1 | Symbols: LSU2 | response to low sulfur 2 | chr5:8443472-8443756 REVERSE LENGTH=94	GO:0002229 GO:0009651 GO:0009658 GO:0010438 GO:0031347 GO:0042742 GO:0045893 GO:0047484 GO:0098869	defense response to oomycetes; response to salt stress; chloroplast organization; cellular response to sulfur starvation; regulation of defense response; defense response to bacterium; positive regulation of transcription, DNA-templated; regulation of response to osmotic stress; cellular oxidant detoxification;	GO:0003674	molecular function;	GO:0005634	nucleus	NA	NA	AT5G24660|LSU2|RESPONSE TO LOW SULFUR 2|MXC17.2|MXC17_2	0	0	46.4746	9.438	15.586	11.4035	24.4902	9.21549	18.4423	18.4824	0	66.5166	61.471	143.52	22.7541	71.6356	33.4629	82.007	0	0	43.4395	17.1978	0	38.1476	8.76571	12.8251	69.5094	52.5822	29.969	84.3381	124.929	209.266	20.1412	15.2899	73.33	8.10367	4.64753	63.2807	47.121	7.56601	24.5767	14.3558	95.3019	0	91.645	99.8357	102.404	82.6881	34.1258	53.5724	36.2323	48.0446	27.1973	60.6771	25.3906	39.9346	52.5874	14.7106	727.228	9.45471	8.53578	22.7637	142.901	91.2497
Glyma.14G141200	29.0021	-8.25168	2.59303	-3.18225	0.00146135	0.0298522	ne2h	down	Flavin-binding monooxygenase family protein	437	AT5G25620.2 | Symbols: YUC6 | Flavin-binding monooxygenase family protein | chr5:8935312-8938200 REVERSE LENGTH=426	GO:0006979 GO:0009723 GO:0009819 GO:0009851 GO:0055114	response to oxidative stress; response to ethylene; drought recovery; auxin biosynthetic process; oxidation-reduction process;	GO:0004499 GO:0047134 GO:0050660 GO:0050661 GO:0103075	N,N-dimethylaniline monooxygenase activity; protein-disulfide reductase activity; flavin adenine dinucleotide binding; NADP binding; indole-3-pyruvate monooxygenase activity;	GO:0005737	cytoplasm	PF00743	FMO-like;	AT5G25620|YUC6|AtYUC6|YUCCA6|T14C9.160|T14C9_160	23.3604	0	34.2444	47.19	52.9923	17.6235	47.8673	24.5746	40.3974	42.8454	25.9042	31.1126	59.2357	55.2819	25.2824	77.8648	60.7615	55.2468	0	0	20.049	7.73901	1.44295	34.1321	38.5691	49.8753	34.2786	57.1152	48.1645	112.738	109.313	92.6439	22.5107	65.7467	41.4894	18.2333	41.8277	33.4484	8.19495	71.8771	27.2099	46.6562	87.6778	36.7597	135.243	87.3562	72.8978	102.421	36.2587	25.6216	76.9937	0	35.5657	22.0644	121.029	46.5904	50.7741	47.4008	270.88	50.4251	71.4871	114.853	182.544	67.1838
Glyma.20G096402	29.3004	-8.26642	2.61523	-3.16088	0.00157294	0.0314666	ne2h	down	iron-regulated protein 3	137	AT5G26820.1 | Symbols: ATIREG3, MAR1, RTS3, IREG3 | iron-regulated protein 3 | chr5:9433858-9437005 FORWARD LENGTH=598	GO:0006826 GO:0006879 GO:0034755	iron ion transport; cellular iron ion homeostasis; iron ion transmembrane transport;	GO:0005381 GO:0022857	iron ion transmembrane transporter activity; transmembrane transporter activity;	GO:0005886 GO:0009941 GO:0016021	plasma membrane; chloroplast envelope; integral component of membrane	PF06963	FPN1;	AT5G26820|ATIREG3|MAR1|RTS3|IREG3|iron-regulated protein 3|MULTIPLE ANTIBIOTIC RESISTANCE 1|IRON REGULATED 3|F2P16.6|F2P16_6	50.2248	14.4777	37.9135	30.4113	36.627	22.8069	69.018	27.6465	76.4037	41.1652	56.5182	85.8278	62.5887	5.31557	78.3753	67.4828	77.4929	39.7086	0	0	65.9946	63.6318	77.9192	30.1165	136.745	30.6377	11.4262	30.8241	52.4458	55.9385	33.3143	102.453	52.1301	77.9786	0	46.5961	39.0392	47.9125	49.1697	40.6673	54.4199	55.6285	50.51	71.0688	34.7005	23.295	44.2594	41.3441	30.9265	57.0663	71.3324	48.0446	64.855	26.6612	81.2499	49.4428	65.2809	49.0353	0	45.1725	101.362	74.4995	0	31.085
Glyma.09G183000	29.3612	-8.26939	2.67294	-3.09375	0.00197644	0.0374528	ne2h	down	NA	247	AT1G48780.1 | Symbols: | unknown protein; BEST Arabidopsis thaliana protein match is: unknown protein (TAIR:AT3G18300.1); Has 89 Blast hits to 89 proteins in 11 species: Archae - 0; Bacteria - 2; Metazoa - 0; Fungi - 0; Plants - 86; Viruses - 0; Other Eukaryotes - 1 (source: NCBI BLink). | chr1:18041989-18042744 FORWARD LENGTH=251	GO:0008150	biological process;	GO:0003674	molecular function;	GO:0005634	nucleus	NA	NA	AT1G48780|F11I4.5|F11I4_5	0	0	0	0	14.8067	52.8706	10.0187	0	26.3461	17.6422	49.4534	15.0199	0	28.7041	0	23.8785	89.8213	27.6234	0	0	20.049	15.478	0	36.1398	4.38285	51.3003	31.4221	17.2252	1.07032	34.4237	35.3965	52.3165	0	0	0	0	0	14.4642	0	0	27.21	1.79447	0	36.7597	25.803	43.2621	6.94265	26.3099	0	0	0	0	8.36839	33.0966	0	0.950824	2.72004	44.949	0	14.7073	32.0092	26.9026	33.1898	5.01372
Glyma.07G046300	29.3829	-8.27045	2.70372	-3.05891	0.00222142	0.0406709	ne2h	down	NA	166	AT3G06840.1 | Symbols: | unknown protein; BEST Arabidopsis thaliana protein match is: unknown protein (TAIR:AT5G49170.1); Has 33 Blast hits to 33 proteins in 9 species: Archae - 0; Bacteria - 0; Metazoa - 0; Fungi - 0; Plants - 33; Viruses - 0; Other Eukaryotes - 0 (source: NCBI BLink). | chr3:2156930-2157624 FORWARD LENGTH=187	GO:0008150	biological process;	GO:0003674	molecular function;	GO:0009507	chloroplast	NA	NA	AT3G06840|F3E22.2	18.6883	0	39.1365	10.4867	17.9239	0	11.1319	30.7183	17.5641	34.4444	83.5998	82.6093	0	48.9032	37.9236	11.4202	94.2243	23.3072	0	0	27.5674	22.3571	0	156.606	45.5817	51.3003	6.66529	25.3845	10.7032	182.446	172.818	95.9136	7.10865	0	0	32.4147	31.6032	7.23208	102.437	18.915	16.6771	0.897235	20.9664	0	53.3855	124.795	69.4265	112.757	0	37.2678	15.8516	31.3335	21.967	22.0644	98.177	15.2132	27.2004	17.9796	163.504	21.0105	49.0807	76.5689	171.481	56.1536
Glyma.08G039700	29.3816	-8.27046	2.58751	-3.1963	0.00139201	0.0288902	ne2h	down	Heavy metal transport/detoxification superfamily protein	133	AT3G24450.1 | Symbols: | Heavy metal transport/detoxification superfamily protein | chr3:8880286-8881611 REVERSE LENGTH=140	GO:0030001	metal ion transport;	GO:0046872	metal ion binding;	NA	NA	PF00403	HMA;	AT3G24450|MXP5.2	0	15.5914	0	2.09733	47.5372	27.9903	20.0375	23.5507	107.141	73.0893	21.1943	31.1126	106.177	80.7966	8.84883	84.0939	50.1943	67.3321	0	0	20.049	45.5742	0	30.1165	14.0251	24.9377	68.5573	40.7966	25.6877	49.0538	39.5608	16.3489	27.2498	18.3479	85.8733	46.5961	31.6032	65.9927	0	14.1863	76.3634	96.0041	29.5436	22.0558	118.338	180.536	80.7083	119.334	21.3286	52.4078	38.4969	25.0668	23.0131	69.8706	36.3932	57.0494	43.5206	101.34	0	84.0418	134.439	97.2632	25.8143	34.0933
Glyma.18G259700	29.3872	-8.27066	2.7107	-3.05112	0.00227988	0.0414793	ne2h	down	FTSH protease 6	679	AT5G15250.2 | Symbols: FTSH6 | FTSH protease 6 | chr5:4950411-4952771 REVERSE LENGTH=709	GO:0006508 GO:0010027 GO:0010205 GO:0010206 GO:0010304	proteolysis; thylakoid membrane organization; photoinhibition; photosystem II repair; PSII associated light-harvesting complex II catabolic process;	GO:0004176 GO:0004222 GO:0005524 GO:0008233 GO:0008270	ATP-dependent peptidase activity; metalloendopeptidase activity; ATP binding; peptidase activity; zinc ion binding;	GO:0009507 GO:0009535 GO:0009941 GO:0016021	chloroplast; chloroplast thylakoid membrane; chloroplast envelope; integral component of membrane	PF06480 PF00004 PF01434	FtsH_ext; AAA; Peptidase_M41;	AT5G15250|FTSH6|ATFTSH6|FTSH protease 6|F8M21.140|F8M21_140	88.7694	37.8648	0	4.19466	17.9239	0	0	0	9.66024	8.40107	63.5829	0	72.6476	0	48.0365	19.7257	95.1049	22.444	0	0	0	30.956	0	0	7.01257	21.3751	16.1871	11.7857	0	8.60593	13.534	43.5971	0	0	25.0866	0	16.7311	0	14.3412	0	5.26644	17.9447	0	0	1.77951	0	50.3342	0	0	0	0	0	20.921	12.8709	5.92448	26.6231	16.3202	43.3145	0	10.5052	46.9468	15.5207	41.4873	17.0466
Glyma.07G098900	29.4033	-8.27152	2.58205	-3.20347	0.00135783	0.0282783	ne2h	down	NA	78	NA	NA	NA	NA	NA	NA	NA	NA	NA	NA	0	0	0	0	27.2754	0	0	0	47.423	59.6476	96.5519	210.278	125.177	64.8499	241.447	227.365	54.5973	63.0159	0	0	38.4273	0	0	46.1787	0	56.2879	41.8961	59.8349	0	101.55	191.557	259.403	1.18477	0	0	0	3.71802	0	0	23.6438	14.0438	82.5456	77.1945	55.1396	52.4957	22.463	160.549	221.755	1.06643	1.16462	10.1903	0	0	0	0	26.6231	24.4804	29.4212	135.44	126.063	26.6743	67.2565	59.9261	135.37
Glyma.19G146800	29.4454	-8.27362	2.73737	-3.02247	0.00250724	0.0445573	ne2h	down	cytochrome P450, family 93, subfamily D, polypeptide 1	510	AT5G06900.1 | Symbols: CYP93D1 | cytochrome P450, family 93, subfamily D, polypeptide 1 | chr5:2136160-2137925 REVERSE LENGTH=507	GO:0055114	oxidation-reduction process;	GO:0005506 GO:0016709 GO:0020037	iron ion binding; oxidoreductase activity, acting on paired donors, with incorporation or reduction of molecular oxygen, NAD(P)H as one donor, and incorporation of one atom of oxygen; heme binding;	GO:0016020 GO:0016021	membrane; integral component of membrane	PF00067	p450;	AT5G06900|CYP93D1|cytochrome P450, family 93, subfamily D, polypeptide 1|MOJ9.6|MOJ9_6	1.16802	0	0	0	16.3653	14.5135	74.584	10.2394	37.7628	71.4091	488.647	359.404	5.58828	2.12623	2075.68	1462.82	19.3732	98.4084	0	0	36.7565	22.3571	0	205.796	48.2114	206.626	968.371	1940.1	1.07032	18.9331	857.844	3267.6	0	0	0	0	224.94	3.61604	192.581	223.197	108.84	80.7511	634.711	869.98	304.297	41.5982	949.407	1319.25	12.7972	0	1.13226	8.35559	73.2234	38.6127	99.8697	96.0332	159.576	22.8831	451.467	778.438	11.7367	23.7984	137.369	1015.78
Glyma.13G336900	29.4511	-8.27384	2.58161	-3.20491	0.00135103	0.0282091	ne2h	down	OSBP(oxysterol binding protein)-related protein 3C	111	AT5G59420.1 | Symbols: ORP3C | OSBP(oxysterol binding protein)-related protein 3C | chr5:23961731-23964623 FORWARD LENGTH=457	NA	NA	GO:0008289 GO:0015248 GO:0032934	lipid binding; sterol transporter activity; sterol binding;	GO:0005634 GO:0005829 GO:0009536 GO:0016020 GO:0043231	nucleus; cytosol; plastid; membrane; intracellular membrane-bounded organelle	NA	NA	AT5G59420	207.907	0	58.7048	24.1193	26.4961	178.309	23.3771	50.1732	57.0833	47.046	80.0674	64.3709	33.5297	34.0196	58.1495	50.8716	64.2839	53.5204	0	0	60.147	47.2939	0	42.1631	22.7908	32.7752	79.9835	18.1318	19.2658	19.7936	35.3965	98.0935	45.0214	83.3301	71.4003	29.3758	98.5276	47.0085	0	13.2405	36.8651	17.9447	22.8725	9.80259	87.1963	87.3562	97.1971	37.5855	12.7972	41.9262	45.2904	35.5112	40.7959	167.322	93.0989	23.7706	21.7603	49.8526	0	65.1324	102.429	91.0549	31.3459	67.1838
Glyma.13G175400	29.6929	-8.28564	2.58095	-3.21031	0.00132593	0.0277994	ne2h	down	NA	144	NA	NA	NA	NA	NA	NA	NA	NA	NA	NA	0	33.4101	46.4746	63.9686	38.9649	8.29343	11.1319	30.7183	110.654	54.6069	68.2928	32.1854	95.0007	188.171	16.4335	32.1841	69.5675	49.2042	0	0	34.2504	10.3187	0	1.00388	28.0503	43.4628	41.8961	47.1427	68.5006	61.9627	62.4644	23.9784	82.9342	39.7538	61.7516	24.311	15.8016	29.8323	0	22.698	57.0531	82.5456	0	41.661	62.283	133.114	100.668	16.9135	39.458	34.9385	40.7614	32.3779	52.3025	42.2901	47.3958	41.8362	84.3212	98.0706	0	38.8693	89.6257	95.1938	88.5062	35.096
Glyma.13G241400	29.7828	-8.29004	2.59023	-3.2005	0.00137187	0.0285122	ne2h	down	C-terminal domain phosphatase-like 1	961	AT4G21670.1 | Symbols: CPL1, FRY2, ATCPL1 | C-terminal domain phosphatase-like 1 | chr4:11511511-11516922 FORWARD LENGTH=967	GO:0000184 GO:0007275 GO:0009611 GO:0009651 GO:0009738 GO:0045892 GO:0070940	nuclear-transcribed mRNA catabolic process, nonsense-mediated decay; multicellular organism development; response to wounding; response to salt stress; abscisic acid-activated signaling pathway; negative regulation of transcription, DNA-templated; dephosphorylation of RNA polymerase II C-terminal domain;	GO:0003723 GO:0004647 GO:0004721 GO:0005515 GO:0008420 GO:0016791 GO:0046872	RNA binding; phosphoserine phosphatase activity; phosphoprotein phosphatase activity; protein binding; RNA polymerase II CTD heptapeptide repeat phosphatase activity; phosphatase activity; metal ion binding;	GO:0005634 GO:0016607	nucleus; nuclear speck	PF03031 PF00035	NIF; dsrm;	AT4G21670|CPL1|FRY2|ATCPL1|SHI4|RCF2|C-terminal domain phosphatase-like 1|FIERY 2|SHINY 4|regulators of C-REPEAT BINDING FACTOR (CBF) gene expression 2|F17L22.130|F17L22_130	32.7045	8.90937	48.9206	29.3626	14.0274	25.917	5.56597	7.16761	14.9295	27.7235	157.78	40.7682	20.1178	26.5778	13.9053	60.2154	44.0301	75.1011	0	0	86.0436	19.7775	0	47.1826	37.6925	56.2878	33.3265	88.8458	10.7032	43.8902	30.1911	139.511	73.456	21.4059	77.1895	14.1814	30.6737	23.5042	0	13.2405	78.9966	59.2175	63.8523	40.4357	25.803	69.885	57.2769	118.394	24.5279	16.3046	30.571	14.6223	24.0591	0	0	5.70494	35.3605	23.7004	185.468	48.324	93.8936	40.3539	0	48.1317
Glyma.13G250500	29.8783	-8.29463	2.56794	-3.23008	0.00123757	0.0264194	ne2h	down	Phototropic-responsive NPH3 family protein	451	AT3G22104.1 | Symbols: | Phototropic-responsive NPH3 family protein | chr3:7789814-7792179 FORWARD LENGTH=506	GO:0016567	protein ubiquitination;	NA	NA	GO:0005634	nucleus	PF03000	NPH3;	AT3G22104|MZN24.32	0	28.9555	48.9206	23.0707	3.11719	16.5869	0	0	42.1538	0.840107	91.842	76.1722	58.1181	31.8934	17.6977	22.8403	63.4033	56.11	0	0	73.513	12.0385	0	28.1088	5.25942	27.7877	151.397	50.769	18.1955	57.6597	94.7377	85.0144	42.6519	33.6378	3.85948	0	18.5901	8.13609	0	0	64.0751	58.3202	30.4966	71.0688	30.2518	43.2621	85.0474	73.2918	6.39859	10.4816	4.52904	56.4002	20.921	11.0322	0	0.950824	14.5069	35.142	0	7.35366	42.6789	7.243	18.4388	25.0686
Glyma.14G208000	29.9899	-8.30004	2.59038	-3.20418	0.00135446	0.0282225	ne2h	down	Late embryogenesis abundant (LEA) hydroxyproline-rich glycoprotein family	261	AT1G65690.1 | Symbols: | Late embryogenesis abundant (LEA) hydroxyproline-rich glycoprotein family | chr1:24431642-24432898 REVERSE LENGTH=252	GO:0006970 GO:0009737 GO:0009738 GO:0010116 GO:1902074	response to osmotic stress; response to abscisic acid; abscisic acid-activated signaling pathway; positive regulation of abscisic acid biosynthetic process; response to salt;	GO:0003674	molecular function;	GO:0005829 GO:0005886 GO:0016021	cytosol; plasma membrane; integral component of membrane	PF03168	LEA_2;	AT1G65690|NHL6|NDR1/HIN1-like 6|F1E22.7|F1E22_7	0	24.5008	24.4603	18.876	87.2814	61.1641	86.8291	150.52	97.4806	144.498	141.295	282.159	150.883	94.6171	629.531	499.373	42.2689	77.6908	0	0	70.1715	65.3516	207.784	124.482	97.2993	86.9256	383.73	271.07	17.1252	84.3381	437.251	1008.18	21.3259	0	28.9461	26.3369	87.3735	58.7606	38.926	130.514	73.7302	100.49	161.06	188.7	126.346	76.5407	292.459	515.861	23.4615	0	15.8516	32.3779	46.0262	95.6124	113.411	89.3774	152.322	40.0455	200.11	253.176	0	55.8746	55.3164	253.694
Glyma.12G016051	29.9986	-8.30045	2.58502	-3.21099	0.00132279	0.0277482	ne2h	down	NA	100	AT3G23255.2 | Symbols: | unknown protein; FUNCTIONS IN: molecular_function unknown; INVOLVED IN: biological_process unknown; LOCATED IN: cellular_component unknown. | chr3:8311795-8312947 FORWARD LENGTH=225	GO:0008150	biological process;	GO:0016740	transferase activity;	GO:0005634	nucleus	NA	NA	AT3G23255	26.8644	13.3641	158.992	61.8713	42.8614	112.998	17.8111	87.0352	47.423	24.3631	42.3886	57.9338	93.883	173.287	48.0365	66.4446	44.0301	75.9644	0	0	54.2994	38.695	343.421	8.03107	56.1005	24.9377	60.9398	54.3954	14.9845	55.9385	58.3001	30.518	26.065	10.7029	42.4542	46.5961	42.7572	66.8967	36.8773	39.7215	65.8305	59.2175	102.926	9.80259	51.6059	44.9261	56.409	33.827	19.1958	66.3832	22.6452	29.2446	43.934	84.5802	146.419	27.5739	56.2141	49.0353	0	79.8397	21.3394	63.1176	0	42.1152
Glyma.01G116700	30.0116	-8.30108	2.57805	-3.21991	0.00128232	0.0270904	ne2h	down	GroES-like zinc-binding dehydrogenase family protein	401	AT1G32780.1 | Symbols: | GroES-like zinc-binding dehydrogenase family protein | chr1:11869977-11872595 REVERSE LENGTH=394	GO:0046294 GO:0055114	formaldehyde catabolic process; oxidation-reduction process;	GO:0004024 GO:0008270 GO:0051903	alcohol dehydrogenase activity, zinc-dependent; zinc ion binding; S-(hydroxymethyl)glutathione dehydrogenase activity;	GO:0005737 GO:0005829	cytoplasm; cytosol	PF00107 PF08240	ADH_zinc_N; ADH_N;	AT1G32780|F6N18.16|F6N18_16	0	0	78.273	29.3627	11.6895	0	80.1499	10.2394	66.7435	88.2112	150.715	108.358	102.824	66.9762	99.8654	148.462	46.6719	73.3747	0	0	71.0069	0	0	8.03107	35.0628	92.6256	425.626	209.422	2.14065	67.9868	139.504	50.1367	36.728	104.736	175.606	64.8294	135.708	31.6403	0	112.544	236.112	89.7235	227.772	62.4915	55.165	134.778	153.606	165.376	41.5909	83.8525	16.9839	31.3335	63.809	10.1129	0	43.7379	68.001	49.8526	14.6422	92.446	0	52.7705	292.255	105.288
Glyma.12G076600	30.0798	-8.30437	2.75248	-3.01705	0.00255249	0.045139	ne2h	down	glycosyltransferase family protein 2	947	AT5G60700.1 | Symbols: | glycosyltransferase family protein 2 | chr5:24402329-24404729 REVERSE LENGTH=668	NA	NA	GO:0016740	transferase activity;	GO:0005739 GO:0016021	mitochondrion; integral component of membrane	NA	NA	AT5G60700	0	0	0	35.6546	35.0684	19.6969	18.9243	77.8197	14.9295	190.704	231.96	146.98	0	0	206.051	191.028	16.7314	103.588	0	0	78.5253	78.25	121.208	43.167	25.4205	195.939	138.067	368.076	0	41.3085	209.256	306.27	9.4782	0	44.384	74.959	7.43604	56.0486	0	180.638	30.7209	0	89.5838	83.322	69.4011	0	98.0649	109.938	3.1993	10.4816	5.6613	27.1557	26.1512	24.8225	0	53.2461	119.682	37.5937	0	220.61	0	3.10414	0	121.332
Glyma.08G322100	30.0855	-8.3046	2.56113	-3.24255	0.00118466	0.0256319	ne2h	down	NA	177	AT4G22320.1 | Symbols: | unknown protein; BEST Arabidopsis thaliana protein match is: unknown protein (TAIR:AT5G55210.1); Has 8953 Blast hits to 5363 proteins in 542 species: Archae - 33; Bacteria - 806; Metazoa - 2454; Fungi - 831; Plants - 279; Viruses - 151; Other Eukaryotes - 4399 (source: NCBI BLink). | chr4:11793129-11794596 REVERSE LENGTH=238	GO:0008150	biological process;	GO:0003674	molecular function;	GO:0005576 GO:0005634	extracellular region; nucleus	NA	NA	AT4G22320|T10I14.150|T10I14_150	0	24.5008	0	4.19466	18.7032	67.3841	0	25.5986	28.9807	38.6449	40.0337	43.9868	2.23531	10.6311	50.5647	35.2987	61.6421	58.6997	0	0	36.7565	10.3187	0	33.1282	12.272	29.2127	23.8046	63.4613	12.8439	42.1691	60.3823	6.53957	11.8477	25.9929	13.5082	15.1944	21.3786	66.8967	0	0.945751	41.2538	107.668	40.0268	58.8156	43.5981	36.6064	144.06	69.5332	0	17.4693	5.6613	0	8.36839	80.9028	25.3906	22.8198	19.947	75.1875	73.2109	15.7578	64.0183	32.0762	61.77	38.1043
Glyma.18G060300	30.1072	-8.30563	2.56316	-3.24039	0.00119365	0.025723	ne2h	down	ZIP metal ion transporter family	329	AT2G30080.1 | Symbols: ZIP6, ATZIP6 | ZIP metal ion transporter family | chr2:12838730-12840112 REVERSE LENGTH=341	GO:0009624 GO:0071577	response to nematode; zinc ion transmembrane transport;	GO:0005385 GO:0046873	zinc ion transmembrane transporter activity; metal ion transmembrane transporter activity;	GO:0005886 GO:0009535 GO:0016020 GO:0016021	plasma membrane; chloroplast thylakoid membrane; membrane; integral component of membrane	PF02535	Zip;	AT2G30080|ZIP6|ATZIP6|T27E13.18|T27E13_18	137.826	144.777	68.4889	65.0173	49.0958	42.5038	84.6027	60.4127	108.019	90.7315	134.231	26.8212	72.6476	142.457	54.3571	94.4759	66.0451	54.3836	0	0	40.9334	15.478	86.5768	95.369	58.7302	27.0752	89.5053	66.1811	97.3994	143.719	65.5876	82.8345	45.0214	146.783	121.573	43.5573	26.0262	62.3767	81.9495	10.4033	19.3103	31.4032	15.2483	44.1117	77.4089	141.434	39.0524	86.4467	18.1293	135.096	27.1743	104.445	41.842	134.225	60.9374	61.8035	63.4676	112.781	0	24.162	185.653	112.784	96.8037	70.192
Glyma.03G058000	30.1289	-8.30667	2.56836	-3.23423	0.00121972	0.026112	ne2h	down	SGNH hydrolase-type esterase superfamily protein	272	AT3G11210.1 | Symbols: | SGNH hydrolase-type esterase superfamily protein | chr3:3511101-3512899 REVERSE LENGTH=256	GO:0016042	lipid catabolic process;	GO:0016787	hydrolase activity;	GO:0005576 GO:0005737	extracellular region; cytoplasm	PF00657	Lipase_GDSL;	AT3G11210|F11B9.13	0	1.11367	0	6.292	6.23439	0	11.1319	18.431	0	11.7615	25.9042	22.5298	25.7061	48.9032	17.6977	6.22918	70.4481	50.0674	0	0	41.7688	0	0	12.0466	0	21.3751	28.5655	27.1977	14.9845	64.5445	9.36966	9.80935	0	0	0	4.05184	16.7311	29.8323	0	0	5.26644	32.3004	0	0	14.2361	0	34.7132	44.163	12.7972	4.65847	0	14.6223	0	0	0	19.0165	5.44008	26.1522	0	18.9094	36.2771	49.6663	0	7.01921
Glyma.04G104300	30.2144	-8.3108	2.57988	-3.22139	0.00127572	0.0270258	ne2h	down	Sec14p-like phosphatidylinositol transfer family protein	275	AT4G08690.2 | Symbols: | Sec14p-like phosphatidylinositol transfer family protein | chr4:5551521-5552713 REVERSE LENGTH=301	NA	NA	GO:0008526	phosphatidylinositol transfer activity;	NA	NA	PF03765 PF00650 PF13716	CRAL_TRIO_N; CRAL_TRIO; CRAL_TRIO_2;	AT4G08690	0	53.4562	0	14.6813	31.9512	18.6602	0	14.3352	35.1282	103.333	4.70985	0	33.5297	160.53	35.3953	34.2605	44.0301	76.8276	0	0	4.17688	39.5549	0	22.0855	3.50628	99.7506	0	40.7966	74.9226	134.253	7.28751	77.3849	7.10865	19.8769	3.85947	48.622	23.2376	10.8481	0	18.915	31.5987	44.8617	13.3423	14.7039	91.645	33.2786	8.67831	28.1891	22.3951	0	6.79356	20.889	26.1512	0	0	39.9346	67.0943	70.2839	0	23.1115	72.5541	108.645	0	50.1372
Glyma.20G139200	30.2405	-8.31203	2.56694	-3.23811	0.00120322	0.0258407	ne2h	down	cysteine-rich RLK (RECEPTOR-like protein kinase) 29	682	AT4G21410.1 | Symbols: CRK29 | cysteine-rich RLK (RECEPTOR-like protein kinase) 29 | chr4:11402463-11405025 REVERSE LENGTH=679	GO:0006468 GO:0009737	protein phosphorylation; response to abscisic acid;	GO:0004674 GO:0005524 GO:0016301	protein serine/threonine kinase activity; ATP binding; kinase activity;	GO:0005773 GO:0005886 GO:0016021	vacuole; plasma membrane; integral component of membrane	PF01657 PF07714	Stress-antifung; Pkinase_Tyr;	AT4G21410|CRK29|cysteine-rich RLK (RECEPTOR-like protein kinase) 29|F18E5.30	0	0	0	0	14.8067	37.3204	0	28.6704	21.9551	48.7262	71.8252	90.1192	84.9418	0	34.1312	60.2154	49.3137	71.6482	0	0	80.196	10.3187	0	56.2175	62.2365	185.251	72.366	116.043	0	10.3271	70.793	18.5288	0	0	0	0	24.1671	3.61604	0	26.481	27.2099	37.6838	76.2415	124.983	66.7318	9.98357	112.818	50.7405	4.26573	0	4.52904	0	25.1052	36.774	94.7916	113.148	103.362	74.3702	0	136.568	34.1431	35.1803	20.2827	59.1619
Glyma.07G166850	30.4272	-8.32085	2.61103	-3.1868	0.00143854	0.0295348	ne2h	down	NA	167	NA	NA	NA	NA	NA	NA	NA	NA	NA	NA	0	28.9555	0	29.3627	3.89649	40.4305	101.301	11.2634	43.9102	20.1626	14.1295	0	62.5887	34.0196	30.3388	24.9167	87.1795	34.5293	0	0	20.049	10.3187	0	20.0777	40.3222	14.2501	47.6092	40.7966	22.4768	20.6542	6.24644	65.3957	17.7716	19.1124	14.473	1.01296	6.50654	33.4484	51.2185	0	17.5548	5.38341	17.1543	0	20.4644	33.2786	72.8978	18.7928	6.39859	2.32924	0	31.3335	27.1973	0	0	9.50824	17.2269	35.9592	151.303	60.9303	67.2193	41.3886	40.5654	30.0823
Glyma.19G153800	30.4997	-8.32433	2.55008	-3.26434	0.00109718	0.0240466	ne2h	down	ERD (early-responsive to dehydration stress) family protein	757	AT4G02900.1 | Symbols: | ERD (early-responsive to dehydration stress) family protein | chr4:1284066-1287747 FORWARD LENGTH=785	NA	NA	GO:0005227	calcium activated cation channel activity;	GO:0005576 GO:0005886 GO:0016021	extracellular region; plasma membrane; integral component of membrane	PF14703 PF13967 PF02714	PHM7_cyt; RSN1_TM; RSN1_7TM;	AT4G02900	0	0	0	3.146	24.1582	83.971	13.3583	35.838	143.147	32.7642	14.1295	18.2384	27.9414	98.8696	20.2259	4.15279	58.1197	63.8791	0	0	43.4395	29.2362	0	16.0621	21.9143	43.4628	39.9917	41.7031	23.5471	58.5203	0	10.8993	0	0	3.85948	6.07776	26.9557	6.32807	0	9.45751	40.3761	34.9922	0	4.9013	38.2596	11.6475	41.6559	73.2918	1.06643	4.65847	0	16.7112	15.6907	0	0	35.1805	25.387	84.9945	0	18.9094	61.8844	33.1109	0	37.1015
Glyma.20G115000	30.7416	-8.33572	2.54307	-3.27782	0.00104611	0.023165	ne2h	down	Pentatricopeptide repeat (PPR-like) superfamily protein	527	AT4G20740.1 | Symbols: | Pentatricopeptide repeat (PPR-like) superfamily protein | chr4:11126151-11128334 FORWARD LENGTH=727	NA	NA	NA	NA	GO:0009507	chloroplast	PF13812 PF12854 PF01535 PF13041	PPR_3; PPR_1; PPR; PPR_2;	AT4G20740	82.9293	33.4101	89.2802	103.818	110.66	48.7239	62.3388	86.0113	86.064	141.138	80.0674	53.6424	153.119	111.627	45.5083	128.736	63.4033	59.563	0	0	100.245	98.0274	0	52.202	93.793	114.001	44.7527	118.763	77.0632	67.9869	10.4107	83.9244	84.119	107.794	70.4354	105.348	52.0523	63.2807	46.0966	174.018	100.062	32.3004	49.557	35.5344	72.9601	98.1718	22.5636	69.5332	263.409	192.162	257.023	12.5334	25.1052	143.419	112.565	55.1478	143.255	78.4565	181.807	92.446	73.6211	90.0202	23.9704	52.1427
Glyma.18G189900	30.7502	-8.33613	2.54361	-3.27729	0.0010481	0.0231965	ne2h	down	NA	147	AT5G02020.1 | Symbols: SIS | Encodes a protein involved in salt tolerance, names SIS (Salt Induced Serine rich). | chr5:386557-387921 REVERSE LENGTH=149	GO:0009651	response to salt stress;	GO:0016874	ligase activity;	GO:0005634	nucleus	NA	NA	AT5G02020|SIS|Salt Induced Serine rich|T7H20.70|T7H20_70	0	17.8187	0	6.292	28.834	38.3571	0	0	63.2307	94.092	23.5492	0	38.0003	54.2188	50.5647	20.7639	65.1645	57.8365	0	0	33.415	18.9176	0	20.0777	39.4457	66.2629	42.8483	29.0109	5.35161	37.8661	56.218	32.6978	7.10865	25.9929	18.3325	6.07776	77.1489	29.8323	0	70.9313	34.2319	46.6562	24.7785	4.9013	171.723	29.9507	43.3916	43.2234	20.2622	0	48.6872	3.13335	28.2433	29.4192	16.9271	43.7379	35.3605	103.791	0	52.5262	96.0275	74.4995	19.3607	41.1125
Glyma.16G044700	30.7676	-8.33694	2.54616	-3.27432	0.00105915	0.0233773	ne2h	down	Tetratricopeptide repeat (TPR)-like superfamily protein	484	AT3G26630.1 | Symbols: | Tetratricopeptide repeat (TPR)-like superfamily protein | chr3:9791572-9792939 REVERSE LENGTH=455	GO:0009451	RNA modification;	NA	NA	GO:0009507 GO:0043231	chloroplast; intracellular membrane-bounded organelle	PF13041	PPR_2;	AT3G26630|MLJ15.2	0	6.68203	12.2302	0	17.1446	20.7336	0	33.7901	34.2499	59.6476	61.228	28.9669	0	111.627	25.2824	20.7639	68.6869	54.3836	0	0	25.0613	24.0769	0	14.0544	35.9394	53.4378	11.4262	48.0493	12.8439	34.4237	40.6019	28.3381	9.4782	19.8769	19.2974	21.2721	27.8852	53.3366	32.7798	21.7523	22.8212	30.506	62.8993	23.2812	35.5903	166.393	43.3916	5.63783	51.1887	9.31694	13.5871	43.8668	20.921	79.0641	0	36.1313	29.0138	35.9592	0	0	0	45.5275	0	39.107
Glyma.18G018300	30.8328	-8.33997	2.57381	-3.24032	0.00119394	0.025723	ne2h	down	Protein of unknown function (DUF630 and DUF632)	662	AT4G39790.1 | Symbols: | Protein of unknown function (DUF630 and DUF632) | chr4:18462316-18464584 REVERSE LENGTH=657	GO:0071249	cellular response to nitrate;	GO:0003674	molecular function;	GO:0005634	nucleus	PF04783 PF04782	DUF630; DUF632;	AT4G39790|T19P19.180|T19P19_180	28.0325	0	15.8992	14.6813	0.779298	18.6602	22.2639	0	50.0576	9.24118	11.7746	20.3841	36.8826	8.50491	10.1129	5.19098	81.8959	41.4351	0	0	48.4518	0.85989	96.6775	45.1748	15.7783	22.0876	21.9002	19.0384	36.391	19.7936	12.4929	41.4173	9.4782	7.64496	5.78921	6.07776	0	18.0802	0	0	58.8086	16.1502	68.6174	0	48.9367	16.6393	34.7132	28.1891	2.13286	5.82309	10.1903	4.17779	1.04605	0	0	6.65577	52.5874	30.2384	0	18.9094	49.0807	21.729	33.1898	44.1207
Glyma.16G181100	30.8705	-8.34179	2.55984	-3.25872	0.00111917	0.0244206	ne2h	down	NAD(P)-binding Rossmann-fold superfamily protein	162	AT4G23420.3 | Symbols: | NAD(P)-binding Rossmann-fold superfamily protein | chr4:12226060-12228562 FORWARD LENGTH=333	GO:0055114	oxidation-reduction process;	NA	NA	GO:0005829 GO:0009507	cytosol; chloroplast	PF00106	adh_short;	AT4G23420|F16G20.120|F16G20_120	0	4.45469	67.2659	29.3626	87.2814	4.14672	7.79235	65.5324	38.641	239.43	108.326	86.9007	24.5884	69.1024	139.053	83.0558	45.7913	77.6908	0	0	96.0682	73.0906	0	0	9.64228	104.738	0	25.3845	24.6174	10.3271	20.8215	0	53.3149	0	17.3676	5.0648	19.5196	62.3767	6.14622	19.8608	90.4073	89.7234	74.3355	68.6181	130.794	214.647	138.853	62.9558	93.846	29.1154	105.3	48.0446	38.7038	29.4192	0	20.9181	291.044	165.903	190.348	69.3345	305.154	80.7078	62.6919	98.2689
Glyma.08G142900	31.1428	-8.35444	2.53395	-3.297	0.000977219	0.0220485	ne2h	down	violaxanthin de-epoxidase-related	292	AT2G21860.1 | Symbols: | violaxanthin de-epoxidase-related | chr2:9318333-9319990 REVERSE LENGTH=522	GO:0055114	oxidation-reduction process;	GO:0016491 GO:0016851 GO:0046422	oxidoreductase activity; magnesium chelatase activity; violaxanthin de-epoxidase activity;	GO:0009507	chloroplast	NA	NA	AT2G21860|F7D8.18|F7D8_18	65.4091	45.6605	52.5897	24.1193	31.1719	0	47.8673	13.3113	62.3525	65.5283	28.2591	34.3311	0	61.6606	6.32059	15.573	57.2391	67.3321	0	0	24.2259	34.3956	0	22.0855	29.8034	26.3627	37.1352	26.2911	34.2503	78.314	49.9715	10.8993	52.1301	22.9349	5.78921	58.7516	13.0131	22.6002	0	17.0235	35.1096	73.5732	11.4362	0	46.2674	58.2375	22.5636	27.2495	55.4545	17.4693	22.6452	0	19.8749	44.1288	0	53.2461	34.4538	46.5835	0	36.7683	130.171	91.0549	84.8185	55.1509
Glyma.02G178850	31.1862	-8.35644	2.53184	-3.30054	0.000965	0.0218579	ne2h	down	NA	36	NA	NA	NA	NA	NA	NA	NA	NA	NA	NA	5.84009	38.9785	56.2587	30.4113	128.584	30.0637	94.6214	75.7718	123.827	142.818	61.228	33.2583	11.1766	72.2917	50.5647	64.3682	66.0451	58.6997	0	0	80.196	85.1291	43.2884	69.268	64.8662	104.738	13.3306	62.5547	43.8832	71.4292	22.9036	50.1367	16.5868	58.1017	46.3137	20.2592	74.3604	86.7849	80.9252	157.94	53.5422	94.2096	22.8725	15.9292	97.8734	80.7005	26.9028	46.9819	81.0489	71.0417	100.771	12.5334	43.9341	109.403	0	63.7052	138.722	70.2839	0	55.6777	87.4917	132.443	58.0822	78.214
Glyma.20G002900	31.2817	-8.36082	2.57052	-3.25258	0.00114362	0.0248366	ne2h	down	myosin XI D	948	AT1G17580.1 | Symbols: MYA1, ATMYA1, XI-1 | myosin 1 | chr1:6039453-6049309 FORWARD LENGTH=1520	GO:0007015 GO:0009791 GO:0009826 GO:0010090 GO:0010154 GO:0030048 GO:0030050 GO:0048467 GO:0051301 GO:0051645 GO:0051646 GO:0060151 GO:0090436	actin filament organization; post-embryonic development; unidimensional cell growth; trichome morphogenesis; fruit development; actin filament-based movement; vesicle transport along actin filament; gynoecium development; cell division; Golgi localization; mitochondrion localization; peroxisome localization; leaf pavement cell development;	GO:0000146 GO:0003774 GO:0003779 GO:0005515 GO:0005516 GO:0005524 GO:0030898 GO:0042802 GO:0051015	microfilament motor activity; motor activity; actin binding; protein binding; calmodulin binding; ATP binding; actin-dependent ATPase activity; identical protein binding; actin filament binding;	GO:0005737 GO:0015629 GO:0016459 GO:0031982	cytoplasm; actin cytoskeleton; myosin complex; vesicle	PF01843 PF00612 PF00063 PF01843 PF00063 PF00612 PF01843	DIL; IQ; Myosin_head; DIL; Myosin_head; IQ; DIL;	AT1G17580|MYA1|ATMYA1|XI-1|myosin 1|ARABIDOPSIS MYOSIN 1|MYOSIN XI 1|F1L3.28|F1L3_28	38.5446	28.9555	0	6.292	92.7365	0	53.4333	8.19155	42.1538	63.008	70.6477	116.94	0	32.9565	40.4518	48.7953	85.4183	39.7086	0	0	106.928	51.5934	5.77179	102.396	42.0754	84.0755	36.183	67.0877	16.0548	18.9331	36.4376	125.342	7.10865	27.5219	0.964869	10.1296	14.8721	18.0802	0	18.915	37.7428	27.8143	9.53019	1.22532	41.8186	69.053	15.621	46.9819	47.9894	50.0786	48.6872	41.7779	61.7169	0	0	19.0165	33.5472	63.7459	0	31.5157	102.429	76.5689	22.1266	74.203
Glyma.09G058502	31.2948	-8.36142	2.58086	-3.23978	0.00119622	0.0257448	ne2h	down	Pentatricopeptide repeat (PPR) superfamily protein	313	AT5G57250.1 | Symbols: | Pentatricopeptide repeat (PPR) superfamily protein | chr5:23195609-23198524 REVERSE LENGTH=971	NA	NA	NA	NA	GO:0005739 GO:0009507	mitochondrion; chloroplast	PF13041	PPR_2;	AT5G57250	28.0325	86.8664	94.1722	42.9953	97.4123	70.4942	40.075	34.8141	23.7115	70.569	83.5998	78.3179	0	18.0729	0	121.469	88.0601	37.119	0	0	83.5375	79.1098	0	23.0893	57.8537	125.401	35.2308	64.3679	53.5161	88.6411	72.8751	119.892	49.7605	56.5727	57.8921	85.0886	26.0262	47.9125	73.7546	81.3346	40.3761	56.5258	61.9462	63.7169	75.6294	89.8521	47.7307	88.326	119.44	103.651	79.2582	90.867	47.0722	44.1288	66.0156	76.0659	88.8546	64.5632	139.101	198.549	26.6743	79.673	82.0526	72.1975
Glyma.19G255000	31.3121	-8.36221	2.59688	-3.2201	0.00128148	0.0270904	ne2h	down	Glycosyl hydrolase superfamily protein	217	AT4G01040.1 | Symbols: | Glycosyl hydrolase superfamily protein | chr4:453383-455407 FORWARD LENGTH=430	GO:0005975	carbohydrate metabolic process;	GO:0008061 GO:0016787 GO:0070492	chitin binding; hydrolase activity; oligosaccharide binding;	GO:0005576 GO:0005783 GO:0016021	extracellular region; endoplasmic reticulum; integral component of membrane	PF00704	Glyco_hydro_18;	AT4G01040|F2N1.39-01|F2N1_39-01	32.7045	14.4777	0	5.24333	26.4961	71.5309	28.943	25.5986	33.3717	21.0027	42.3886	52.5695	31.2944	93.554	42.98	25.9549	91.5825	33.666	0	0	77.6899	8.5989	0	31.1204	45.5817	16.3876	36.183	4.53295	0	53.3568	15.6161	1.08993	21.3259	9.17395	29.9109	1.01296	14.8721	18.0802	0	9.45751	49.1535	50.2451	59.0872	56.3649	67.6216	88.1882	66.823	67.6539	24.5279	20.9631	14.7194	4.17779	37.6578	45.0482	49.9349	26.6231	36.2672	40.8628	0	60.9303	98.1615	20.6943	49.7848	75.2058
Glyma.09G159500	31.4498	-8.36857	2.53663	-3.29908	0.000970006	0.0219112	ne2h	down	transcription regulatory protein SNF5, putative (BSH)	143	AT3G17590.2 | Symbols: BSH | transcription regulatory protein SNF5, putative (BSH) | chr3:6017313-6019591 REVERSE LENGTH=242	GO:0006281 GO:0006337 GO:0006338 GO:0006357 GO:0007049	DNA repair; nucleosome disassembly; chromatin remodeling; regulation of transcription by RNA polymerase II; cell cycle;	GO:0003682 GO:0005515	chromatin binding; protein binding;	GO:0005634 GO:0016514	nucleus; SWI/SNF complex	PF04855	SNF5;	AT3G17590|BSH|CHE1|BUSHY GROWTH|MKP6.15	38.5446	64.5929	0	0	40.5235	21.7703	28.943	7.1676	49.1794	79.8102	47.0985	76.1722	70.4123	0	7.58471	31.1459	75.7317	50.0674	0	0	74.3484	22.3571	0	10.0388	17.5314	96.1881	0	34.4504	6.42194	136.834	61.4233	91.5539	0	19.8769	0	2.02592	15.8016	30.7363	0	19.8608	28.9654	32.3004	20.0134	0	101.432	4.99178	77.237	58.2576	18.1293	0	5.6613	4.17779	6.27629	0	0	0	17.2269	56.3906	0	58.8293	32.0092	22.7637	0	36.0988
Glyma.15G210600	31.4585	-8.36896	2.54017	-3.29464	0.000985468	0.0221607	ne2h	down	RING/FYVE/PHD zinc finger superfamily protein	319	AT3G14740.2 | Symbols: | RING/FYVE/PHD zinc finger superfamily protein | chr3:4952185-4953306 REVERSE LENGTH=343	NA	NA	GO:0046872	metal ion binding;	GO:0005634	nucleus	PF13831 PF13832	PHD_2; zf-HC5HC2H_2;	AT3G14740	59.569	0	0	2.09733	6.23439	0	21.1507	0	0	27.7235	14.1295	10.7285	0	74.418	111.242	30.1077	77.4929	48.341	0	0	36.7565	5.15934	0	10.0388	4.38285	25.6502	26.6612	7.25272	4.28129	58.5203	148.874	68.6654	22.5107	6.88047	32.8055	19.2462	26.0262	3.61604	0	11.349	39.4983	66.3953	32.4027	63.7169	57.8342	69.885	62.4838	16.9135	9.59789	0	22.6452	31.3335	27.1973	0	30.4687	18.0657	11.7868	49.0353	0	37.8188	85.3578	47.5969	64.5358	30.0823
Glyma.03G125600	31.4672	-8.36936	2.54422	-3.28956	0.00100345	0.0224779	ne2h	down	serine carboxypeptidase-like 45	462	AT1G28110.1 | Symbols: SCPL45 | serine carboxypeptidase-like 45 | chr1:9804153-9806832 REVERSE LENGTH=461	GO:0051603	proteolysis involved in cellular protein catabolic process;	GO:0004185	serine-type carboxypeptidase activity;	GO:0005576 GO:0005773 GO:0009505 GO:0009506 GO:0009507	extracellular region; vacuole; plant-type cell wall; plasmodesma; chloroplast	PF00450	Peptidase_S10;	AT1G28110|SCPL45|serine carboxypeptidase-like 45|F13K9.20|F13K9_20	0	0	0	1.04867	9.35158	0	0	49.1493	43.9102	95.7722	77.7125	78.3179	114.001	42.5245	64.47	28.0313	79.2541	46.6145	0	0	90.2205	20.6374	0	1.00388	5.25942	106.163	44.7527	63.4613	0	61.9627	104.107	81.7446	16.5868	24.4639	8.68382	20.2592	23.2376	57.8566	0	57.6908	62.3196	130.996	75.2885	68.6181	132.574	94.8439	208.279	153.161	1.06643	17.4693	4.52904	8.35559	41.842	126.87	37.2396	45.6395	242.99	176.527	0	128.164	74.6881	79.673	139.213	89.2442
Glyma.13G363300	31.5918	-8.37509	2.52054	-3.32273	0.000891396	0.0206046	ne2h	down	Late embryogenesis abundant protein (LEA) family protein	141	AT1G52690.1 | Symbols: | Late embryogenesis abundant protein (LEA) family protein | chr1:19619842-19620589 FORWARD LENGTH=169	GO:0009414 GO:0050821 GO:0050826	response to water deprivation; protein stabilization; response to freezing;	GO:0003674	molecular function;	GO:0005829	cytosol	NA	NA	AT1G52690|LEA7|LATE EMBRYOGENESIS ABUNDANT 7|F6D8.9|F6D8_9	0	0	31.7984	14.6813	18.7032	18.6602	56.7729	32.7662	72.0127	15.1219	75.3576	18.2384	0	0	34.1312	29.0695	60.7615	65.6056	0	0	45.1103	63.6318	0	48.1864	28.0503	49.8753	44.7527	19.945	93.1181	30.9813	29.1501	74.1151	42.6519	69.5692	142.801	40.5184	122.695	36.1604	67.6084	4.72875	100.062	66.3953	97.2079	29.4078	65.8421	139.77	106.743	101.481	107.71	37.2678	35.1001	41.7779	54.3945	47.8062	202.279	97.9348	31.7338	32.6902	233.055	56.7282	38.411	37.2497	0	41.1125
Glyma.09G205000	31.6222	-8.37647	2.52033	-3.32356	0.000888768	0.0205642	ne2h	down	NA	139	NA	NA	NA	NA	NA	NA	NA	NA	NA	NA	0	0	0	0	10.9102	27.9903	17.8111	0	0	31.9241	0	17.1656	23.4708	100.996	68.2624	5.19098	66.9257	59.563	0	0	5.01225	27.5165	0	24.0932	6.13599	13.5376	0	5.43954	0	70.5686	12.4929	52.3165	62.7931	32.1088	79.1192	18.2333	72.5014	7.23208	129.071	32.1555	7.89966	145.352	0	0	54.2752	86.5243	39.9202	14.0946	29.8601	15.14	49.8195	0	33.4736	0	0	17.1148	18.1336	102.974	73.2109	44.122	85.3578	32.0762	160.418	39.107
Glyma.12G048400	31.6743	-8.37883	2.53338	-3.30738	0.000941742	0.021487	ne2h	down	Family of unknown function (DUF716)	296	AT1G49470.1 | Symbols: | Family of unknown function (DUF716) _x0001_| chr1:18310554-18311462 FORWARD LENGTH=302	GO:0008150	biological process;	GO:0003674	molecular function;	GO:0016021	integral component of membrane	PF04819	DUF716;	AT1G49470|F13F21.10|F13F21_10	0	0	0	0	0	0	0	0	4.39102	4.20053	0	0	32.412	144.583	22.7541	9.34377	77.4929	49.2042	0	0	0	0	0	20.0777	0	11.4001	44.7527	12.6923	14.9845	87.7805	29.1501	124.252	0	0	0	0	0	0	0	0	0	3.58894	0	0	26.6927	0	0	11.2757	0	0	0	0	0	0	0	0	9.0668	25.3349	0	0	37.344	22.7637	0	9.02469
Glyma.13G300801	31.6773	-8.37902	2.58618	-3.23992	0.00119563	0.0257448	ne2h	down	NA	84	NA	NA	NA	NA	NA	NA	NA	NA	NA	NA	0	16.7051	40.3595	56.628	53.7716	66.3475	74.584	36.862	34.2499	53.7668	29.4365	78.3179	49.1768	20.1992	72.0547	85.1321	34.3434	92.3658	0	0	80.196	33.5357	0	24.0932	39.4457	42.0378	52.3701	19.0384	85.6258	75.7322	68.7108	42.5072	63.9778	64.2177	23.1568	17.2203	27.8852	70.5128	57.3647	71.8771	61.4418	102.285	78.1476	44.1117	37.3698	51.5818	56.409	53.5594	50.1223	39.597	20.3807	38.6446	44.9801	120.435	74.4791	30.4264	72.5344	79.2738	0	51.4756	51.2147	52.7704	10.1413	27.0741
Glyma.19G190733	31.7424	-8.38197	2.53578	-3.30549	0.000948121	0.0215748	ne2h	down	pentatricopeptide (PPR) repeat-containing protein	358	AT5G12100.1 | Symbols: | pentatricopeptide (PPR) repeat-containing protein | chr5:3911388-3913838 FORWARD LENGTH=816	NA	NA	GO:0008270	zinc ion binding;	GO:0005739	mitochondrion	PF13041	PPR_2;	AT5G12100	46.7208	0	39.1365	35.6546	23.3789	25.917	43.4145	38.9098	69.3781	53.7668	32.9689	45.0596	82.7065	83.986	40.4518	36.3369	47.5525	79.4173	0	0	36.7565	37.8351	0	81.3146	19.2845	64.8379	50.4658	26.2911	32.1097	49.9144	64.5465	5.44964	52.1301	11.4674	37.6299	32.4147	54.8408	50.6245	59.4134	11.349	56.1754	37.6838	34.3087	117.631	25.803	39.9343	67.6908	37.5855	20.2622	17.4693	12.4549	18.8001	28.2433	110.322	79.5572	55.1478	15.4136	62.9286	0	39.9199	0	39.3192	55.3164	12.0329
Glyma.15G050400	32.1537	-8.40048	2.54602	-3.29946	0.000968725	0.0219112	ne2h	down	Vacuolar iron transporter (VIT) family protein	219	AT3G43660.1 | Symbols: | Vacuolar iron transporter (VIT) family protein | chr3:15565332-15565928 FORWARD LENGTH=198	GO:0006880 GO:0030026	intracellular sequestering of iron ion; cellular manganese ion homeostasis;	GO:0005381 GO:0005384	iron ion transmembrane transporter activity; manganese ion transmembrane transporter activity;	GO:0005774 GO:0016020 GO:0016021	vacuolar membrane; membrane; integral component of membrane	PF01988	VIT1;	AT3G43660|F23N14.40	11.6802	49.0015	41.5825	62.92	33.5098	14.5135	67.9048	28.6704	88.6986	60.4877	58.8731	63.298	0	115.879	55.6212	35.2987	87.1795	41.4351	0	0	25.0613	45.5742	135.637	66.2564	52.5942	31.3502	19.0437	29.0109	66.36	111.877	36.4376	78.4748	97.1515	55.0437	169.817	108.387	50.1933	133.793	30.7311	25.5353	71.9747	235.075	53.3691	98.0259	38.2596	71.5489	57.2769	58.2576	39.458	58.2309	79.2582	114.889	27.1973	110.322	106.641	55.1478	48.054	13.8933	0	46.223	110.965	90.0202	90.3501	19.0521
Glyma.06G072100	32.1667	-8.40107	2.55586	-3.28699	0.00101266	0.0226472	ne2h	down	Flavin-binding monooxygenase family protein	403	AT5G11320.1 | Symbols: YUC4 | Flavin-binding monooxygenase family protein | chr5:3611429-3613361 REVERSE LENGTH=411	GO:0009723 GO:0009851 GO:0009911 GO:0010229 GO:0010582 GO:0022603 GO:0048825 GO:0048827 GO:0055114 GO:2000024	response to ethylene; auxin biosynthetic process; positive regulation of flower development; inflorescence development; floral meristem determinacy; regulation of anatomical structure morphogenesis; cotyledon development; phyllome development; oxidation-reduction process; regulation of leaf development;	GO:0004499 GO:0047434 GO:0050660 GO:0050661 GO:0103075	N,N-dimethylaniline monooxygenase activity; indolepyruvate decarboxylase activity; flavin adenine dinucleotide binding; NADP binding; indole-3-pyruvate monooxygenase activity;	GO:0000139 GO:0005654 GO:0005783 GO:0005789 GO:0005794 GO:0005829 GO:0009507	Golgi membrane; nucleoplasm; endoplasmic reticulum; endoplasmic reticulum membrane; Golgi apparatus; cytosol; chloroplast	PF00743	FMO-like;	AT5G11320|YUC4|AtYUC4|YUCCA4|F2I11.210|F2I11_210	0	30.0691	0	28.314	40.5235	49.7606	0	14.3352	46.5448	47.046	2.35492	0	63.7063	135.015	0	2.07639	89.8213	38.8454	0	0	8.35375	23.217	0	23.0893	8.76571	29.2127	0	16.3186	8.56258	144.58	2.08215	64.3057	10.663	24.4639	7.71895	25.324	0	13.5601	0	9.45751	7.02192	25.1226	24.7785	11.0279	53.3855	54.9096	12.1496	20.672	7.46503	34.9385	1.13226	18.8001	0	62.5158	35.5468	9.50824	50.7741	70.2839	0	6.30314	197.39	65.187	77.4429	77.2113
Glyma.16G006300	89.353	-8.40326	1.9335	-4.34613	1.38558e-05	0.000763103	ne2h	down	NA	204	AT3G13950.1 | Symbols: | unknown protein; BEST Arabidopsis thaliana protein match is: unknown protein (TAIR:AT4G13266.1); Has 339 Blast hits to 265 proteins in 12 species: Archae - 0; Bacteria - 0; Metazoa - 0; Fungi - 0; Plants - 339; Viruses - 0; Other Eukaryotes - 0 (source: NCBI BLink). | chr3:4604149-4605195 FORWARD LENGTH=207	NA	NA	GO:0003674	molecular function;	GO:0016021	integral component of membrane	PF13962	PGG;	AT3G13950	0	46.7742	19.5682	15.73	42.0821	123.365	40.075	72.7	61.4743	65.5283	264.929	216.715	77.1182	139.268	428.536	157.806	74.8511	281.413	1.14727	0	65.1593	94.5879	0	80.3107	16.6548	70.5379	162.823	204.889	9.6329	113.598	383.115	235.424	18.9564	16.8189	44.384	56.7257	42.7572	103.057	120.876	33.1013	76.3634	151.633	194.416	140.912	115.668	118.139	197.865	186.988	1.06643	37.2678	3.39678	56.4002	77.4076	251.902	20.3125	77.9675	60.7475	136.482	351.412	86.1429	69.3532	71.3953	31.3459	131.359
Glyma.11G062700	32.2652	-8.40552	2.5027	-3.35858	0.000783444	0.0186183	ne2h	down	cytochrome P450, family 71, subfamily B, polypeptide 34	305	AT3G26300.1 | Symbols: CYP71B34 | cytochrome P450, family 71, subfamily B, polypeptide 34 | chr3:9639199-9640866 REVERSE LENGTH=500	GO:0055114	oxidation-reduction process;	GO:0005506 GO:0016709 GO:0020037	iron ion binding; oxidoreductase activity, acting on paired donors, with incorporation or reduction of molecular oxygen, NAD(P)H as one donor, and incorporation of one atom of oxygen; heme binding;	GO:0009507 GO:0016020 GO:0016021	chloroplast; membrane; integral component of membrane	PF00067	p450;	AT3G26300|CYP71B34|cytochrome P450, family 71, subfamily B, polypeptide 34|F20C19.2	0	0	0	0	0	0	0	14.3352	24.5897	74.7695	151.893	190.967	101.707	118.006	361.538	351.949	66.0451	63.0159	0	0	8.35375	0	0	0	0	57.7129	59.0354	172.252	1.07032	271.087	293.583	627.798	0	0	0	0	0	0	0	11.349	76.3634	31.4032	178.215	96.8006	154.818	90.6841	185.716	308.201	0	0	0	0	0	0	0	0	71.6277	33.5075	187.908	117.659	115.233	111.749	155.808	130.357
Glyma.12G152500	32.4984	-8.4159	2.49846	-3.36844	0.000755951	0.0182638	ne2h	down	purine permease 5	364	AT2G24220.1 | Symbols: ATPUP5, PUP5 | purine permease 5 | chr2:10300603-10301688 FORWARD LENGTH=361	GO:0006863	purine nucleobase transport;	GO:0005345 GO:0015211	purine nucleobase transmembrane transporter activity; purine nucleoside transmembrane transporter activity;	GO:0005634 GO:0016020 GO:0016021	nucleus; membrane; integral component of membrane	PF16913	PUNUT;	AT2G24220|ATPUP5|PUP5|purine permease 5|F27D4.13|F27D4_13	19.8563	62.3656	19.5682	20.9733	60.7853	51.834	37.8486	22.5268	87.8204	111.734	65.9379	56.861	106.177	36.1459	35.3953	71.6356	69.5675	60.4262	0	0	93.562	21.4972	77.9192	30.1165	17.5314	95.4756	68.5573	51.6756	62.0787	58.5203	16.6572	130.791	23.6955	18.3479	13.5082	4.05184	19.5196	34.3524	38.926	0.945751	29.8432	82.5456	7.62415	7.35194	57.8342	69.885	0	43.2234	39.458	22.1277	12.4549	18.8001	17.7828	40.4514	0	42.7871	98.8281	85.8118	1.22018	12.6063	68.2862	91.0549	14.751	31.085
Glyma.16G111800	32.5722	-8.41915	2.52312	-3.3368	0.000847504	0.0198044	ne2h	down	Endoribonuclease/protein kinase IRE1-like	894	AT5G24360.2 | Symbols: IRE1-1 | inositol requiring 1-1 | chr5:8316718-8319827 FORWARD LENGTH=887	GO:0000394 GO:0006397 GO:0006468 GO:0006914 GO:0008380 GO:0009751 GO:0009816 GO:0030968 GO:0034263 GO:0036498 GO:0070059	RNA splicing, via endonucleolytic cleavage and ligation; mRNA processing; protein phosphorylation; autophagy; RNA splicing; response to salicylic acid; defense response to bacterium, incompatible interaction; endoplasmic reticulum unfolded protein response; positive regulation of autophagy in response to ER overload; IRE1-mediated unfolded protein response; intrinsic apoptotic signaling pathway in response to endoplasmic reticulum stress;	GO:0004521 GO:0004672 GO:0004674 GO:0005524 GO:0046872 GO:0051082	endoribonuclease activity; protein kinase activity; protein serine/threonine kinase activity; ATP binding; metal ion binding; unfolded protein binding;	GO:0005783 GO:0005789 GO:0016021 GO:1990604	endoplasmic reticulum; endoplasmic reticulum membrane; integral component of membrane; IRE1-TRAF2-ASK1 complex	PF07714 PF06479	Pkinase_Tyr; Ribonuc_2-5A;	AT5G24360|ATIRE1-1|IRE1-1|AtIRE1b|IRE1B|ARABIDOPSIS THALIANA INOSITOL REQUIRING 1-1|inositol requiring 1-1|K16H17.7|K16H17_7	30.3685	31.1828	75.827	41.9466	36.627	31.1004	62.3388	14.3352	28.9807	29.4037	84.7772	76.1722	22.3531	44.6508	93.5448	24.9167	84.5377	45.7513	0	0	18.3783	32.6758	0	21.0816	11.3954	9.26256	19.9959	20.8516	55.6568	51.6356	60.3822	26.1583	59.2387	25.9929	57.8921	74.959	37.1802	37.0644	53.2672	52.9621	44.7648	23.3281	13.3423	94.35	61.3933	68.2211	100.668	40.4044	23.4615	96.6633	40.7614	80.4225	44.9801	16.5483	0	27.5739	32.6405	18.7969	0	43.0714	0	41.3886	0	31.085
Glyma.10G094300	32.5709	-8.41915	2.54125	-3.31299	0.000923032	0.0211735	ne2h	down	Tetratricopeptide repeat (TPR)-like superfamily protein	723	AT3G49740.1 | Symbols: | Tetratricopeptide repeat (TPR)-like superfamily protein | chr3:18447788-18450001 FORWARD LENGTH=737	GO:0009451	RNA modification;	NA	NA	GO:0005739 GO:0043231	mitochondrion; intracellular membrane-bounded organelle	PF01535 PF13041	PPR; PPR_2;	AT3G49740|T16K5.90	15.1842	43.4332	78.273	98.5746	76.3712	0	18.9243	59.3887	80.7948	134.417	96.5519	19.3113	0	35.0827	74.583	77.8648	40.5077	89.7761	0	0	45.9456	16.3379	0	35.1359	25.4205	104.026	45.7048	40.7966	36.391	72.2898	15.6161	26.1583	14.2173	55.0437	10.6136	53.6868	35.3212	65.0887	0	79.4431	93.0405	39.4783	13.3423	53.9143	18.6849	76.5407	8.67831	56.3783	140.769	69.8771	47.5549	33.4224	61.7169	35.8547	98.177	8.55741	47.1473	112.781	0	24.162	0	13.4513	11.0633	72.1975
Glyma.04G188600	32.6057	-8.42068	2.51739	-3.34501	0.000822805	0.0193385	ne2h	down	drought-induced 19	237	AT1G56280.1 | Symbols: ATDI19, DI19 | drought-induced 19 | chr1:21073366-21074725 REVERSE LENGTH=200	GO:0009414 GO:0045893	response to water deprivation; positive regulation of transcription, DNA-templated;	GO:0000981 GO:0005515 GO:0043565	DNA-binding transcription factor activity, RNA polymerase II-specific; protein binding; sequence-specific DNA binding;	GO:0005634	nucleus	PF05605 PF14571	zf-Di19; Di19_C;	AT1G56280|ATDI19|DI19|drought-induced 19|F14G9.11|F14G9_11	0	50.1152	0	35.6546	45.1993	66.3475	0	10.2394	103.628	99.9727	63.5829	38.6225	13.4119	105.248	10.1129	118.354	47.5525	82.8702	0	0	37.5919	15.478	0	32.1243	5.25942	133.238	74.2704	35.357	25.6877	72.2898	56.218	87.1942	40.2823	32.8733	17.3676	7.09071	5.57703	28.9283	55.3159	39.7215	70.2192	80.7511	76.2415	122.532	80.0782	19.9671	142.324	62.0161	42.6573	8.15232	33.9678	0	18.8289	99.2898	59.2447	18.0657	38.9872	75.1875	0	40.9704	72.5541	77.6036	23.0485	66.1811
Glyma.02G025800	32.6621	-8.42317	2.49577	-3.37498	0.000738216	0.0179212	ne2h	down	NA	67	NA	NA	NA	NA	NA	NA	NA	NA	NA	NA	57.2329	60.1383	0	32.5087	46.7579	9.33011	16.6979	32.7662	21.9551	52.0866	101.262	43.9868	0	93.554	55.6212	6.22918	59.0003	71.6482	0	0	24.2259	24.9368	0	32.1243	8.76571	42.0378	99.0272	12.6923	38.5316	3.44237	79.1216	0	41.4671	39.7538	77.1895	40.5184	24.1671	57.8566	0	22.698	59.6864	42.17	26.6845	34.3091	24.0235	91.5161	87.6509	20.672	15.9965	36.1032	6.79356	4.17779	18.8289	94.6931	59.2447	17.1148	36.2672	32.6902	272.101	46.223	36.2771	20.6943	10.1413	19.0521
Glyma.06G278400	32.7359	-8.4264	2.49627	-3.3756	0.000736555	0.0178915	ne2h	down	SAUR-like auxin-responsive protein family	94	AT4G38840.1 | Symbols: | SAUR-like auxin-responsive protein family | chr4:18125174-18125473 REVERSE LENGTH=99	GO:0009409 GO:0009733	response to cold; response to auxin;	GO:0003674	molecular function;	GO:0005886 GO:0009507	plasma membrane; chloroplast	PF02519	Auxin_inducible;	AT4G38840|SAUR14|SMALL AUXIN UPREGULATED RNA 14|F19H22.7	32.7045	1.11367	36.6905	13.6327	29.6133	16.5869	1.11319	19.4549	15.8077	13.4417	56.5182	26.8212	57.0004	20.1992	5.05647	31.1459	73.9705	56.9733	0	0	8.35375	20.6374	0	6.02331	26.2971	64.1254	96.1706	30.8241	23.5471	52.4962	43.7251	80.6546	41.4671	55.0437	23.1568	14.1814	22.3081	102.153	63.5109	0	84.2631	89.7235	51.463	90.674	197.526	84.8603	95.4614	62.0161	190.891	72.2063	49.8195	114.889	121.342	238.112	98.177	110.296	224.857	237.821	0	71.4356	546.29	311.449	179.778	156.428
Glyma.16G057200	32.7881	-8.42868	2.51623	-3.34973	0.000808899	0.0190891	ne2h	down	SWIB/MDM2 domain superfamily protein	215	AT5G14170.1 | Symbols: CHC1 | SWIB/MDM2 domain superfamily protein | chr5:4568696-4570444 REVERSE LENGTH=534	GO:0006281 GO:0006325 GO:0009909 GO:0010224 GO:0010468 GO:0048364 GO:2000024	DNA repair; chromatin organization; regulation of flower development; response to UV-B; regulation of gene expression; root development; regulation of leaf development;	GO:0005515	protein binding;	GO:0005634	nucleus	PF02201	SWIB;	AT5G14170|CHC1|BAF60|SWP73B|SWP73B|MUA22.17|MUA22_17	54.8969	22.2734	41.5825	10.4867	34.2891	46.6506	36.7354	0	0	42.0053	91.842	0	0	26.5778	0	23.8785	84.5377	46.6145	0	0	50.1225	18.0577	54.832	14.0544	8.76571	34.9127	15.2349	19.0384	49.2348	32.7025	33.3143	54.4964	29.6194	27.5219	7.71895	33.4277	54.8408	18.9842	47.121	20.8065	44.7648	16.1502	28.5906	66.1675	18.6849	35.7745	34.7132	48.8612	24.5279	48.9139	28.3065	2.0889	42.888	16.5483	37.2396	12.3607	4.5334	15.5279	0	15.7578	53.3486	39.3192	23.9704	3.00823
Glyma.U031502	32.8302	-8.43058	2.50825	-3.36114	0.000776226	0.0185226	ne2h	down	NB-ARC domain-containing disease resistance protein	210	AT3G14470.1 | Symbols: | NB-ARC domain-containing disease resistance protein | chr3:4857940-4861104 FORWARD LENGTH=1054	GO:0006952	defense response;	GO:0005515 GO:0005524 GO:0043531	protein binding; ATP binding; ADP binding;	GO:0005576	extracellular region	NA	NA	AT3G14470|MOA2.9	74.7532	28.9555	86.8341	37.752	71.6954	24.8803	43.4145	25.5986	36.8846	120.135	14.1295	22.5298	0	24.4516	63.2059	26.9931	49.3137	82.007	0	0	78.5253	64.4917	0	12.0466	53.4708	109.013	14.2828	95.192	13.9142	89.5017	11.4518	29.428	7.10865	18.3479	0	33.4277	13.0131	0	0	32.1555	3.51096	22.4309	19.0604	17.1545	0	1.66393	13.8853	13.1549	17.0629	16.3046	60.0098	0	4.1842	0	0	3.80329	66.1876	3.26902	0	0	0	5.17357	1.84388	32.0878
Glyma.02G052300	32.8679	-8.43226	2.74718	-3.06942	0.00214474	0.0396824	ne2h	down	alpha/beta-Hydrolases superfamily protein	328	AT3G51000.1 | Symbols: | alpha/beta-Hydrolases superfamily protein | chr3:18945258-18946499 REVERSE LENGTH=323	NA	NA	GO:0016787	hydrolase activity;	GO:0005634 GO:0005829	nucleus; cytosol	PF00561	Abhydrolase_1;	AT3G51000	0	6.68203	0	25.168	90.3986	60.1274	93.5082	117.754	43.032	63.8481	408.579	215.642	43.5886	70.1655	874.77	574.123	13.209	118.263	0	0	71.8423	66.2115	176.04	162.629	106.942	138.226	575.119	412.498	21.4065	163.513	464.319	802.187	18.9564	4.58698	19.2974	1.01296	41.8277	65.0887	83.9983	67.1483	64.9528	13.4585	150.577	227.91	189.518	123.131	268.16	403.105	1.06643	1.16462	7.92582	22.9779	52.3024	58.8384	71.94	75.1151	37.1739	58.8424	0	389.744	49.0807	99.3326	25.8143	271.744
Glyma.19G103100	32.9908	-8.43758	2.50312	-3.37083	0.00074942	0.0181606	ne2h	down	Glycosyl hydrolase family 38 protein	113	AT5G13980.1 | Symbols: | Glycosyl hydrolase family 38 protein | chr5:4508626-4514334 FORWARD LENGTH=1024	GO:0006013 GO:0006517	mannose metabolic process; protein deglycosylation;	GO:0004559 GO:0030246 GO:0046872	alpha-mannosidase activity; carbohydrate binding; metal ion binding;	GO:0005576 GO:0005618 GO:0005773 GO:0005774 GO:0048046 GO:0099503	extracellular region; cell wall; vacuole; vacuolar membrane; apoplast; secretory vesicle	PF09261	Alpha-mann_mid;	AT5G13980|MAC12.38|MAC12_38	0	20.0461	0	29.3626	35.0684	0	24.4902	8.19155	22.8333	45.3658	25.9042	0	19.0001	47.8401	0	9.34377	81.8959	50.0674	0	0	60.147	24.0769	0	6.0233	15.7783	15.6751	10.474	38.0768	41.7426	39.5873	8.32859	3.26978	11.8477	0	1.92974	0	20.4491	12.6561	0	0	7.89966	0	0	9.80259	7.11806	0	15.621	5.63783	13.8636	9.31694	0	18.8001	8.36839	18.387	0	0	3.62672	38.411	0	16.8084	4.26789	24.8331	15.673	68.1866
Glyma.15G145600	33.1241	-8.44342	2.48137	-3.40272	0.000667176	0.0166241	ne2h	down	MLP-like protein 423	159	NA	NA	NA	NA	NA	NA	NA	PF00407	Bet_v_1;	NA	0	0	0	0	10.9102	35.2471	16.6979	24.5746	40.3974	69.7289	1038.52	952.689	100.589	78.6704	7067.69	2476.1	65.1645	67.332	0	0	73.513	0	0	62.2408	28.0503	51.3003	814.117	806.865	0	108.435	2716.16	1724.27	0	0	0	25.324	29.7442	5.42406	250.97	110.653	72.8525	14.3558	1892.7	953.302	1173.59	567.399	3247.42	1464.9	1.06643	1.16462	7.92582	49.0891	8.36839	39.5321	340.234	138.82	77.9745	106.243	859.008	1984.44	50.1477	57.944	153.964	1030.82
Glyma.11G152000	33.1502	-8.44455	2.48187	-3.4025	0.000667735	0.0166244	ne2h	down	NA	105	NA	NA	NA	NA	NA	NA	NA	NA	NA	NA	0	0	0	0	0	0	0	0	10.5384	42.0053	83.5998	70.808	73.7652	144.583	321.086	253.32	70.4481	62.1527	0	0	8.35375	6.01923	0	22.0855	0.876571	45.6003	121.88	108.791	0	116.18	147.832	376.025	0	6.11597	0	0	16.7311	5.42406	0	0	50.9089	32.3004	93.3959	112.73	79.1884	69.885	189.187	363.64	0	0	7.92582	0	0	0	0	26.6231	54.4008	19.6141	100.055	92.446	23.4734	107.61	61.77	123.337
Glyma.08G252202	33.1762	-8.44567	2.48652	-3.39659	0.000682322	0.0168772	ne2h	down	F-box associated ubiquitination effector family protein	189	NA	NA	NA	NA	NA	NA	NA	NA	NA	NA	33.8725	0	7.33809	2.09733	21.0411	89.1544	129.13	68.6042	16.6859	61.3278	16.4845	71.8808	8.94124	0	17.6977	48.7953	75.7317	56.9733	0	0	36.7565	30.0961	0	39.1515	43.8285	53.4378	11.4262	58.0218	17.1252	56.7991	41.6429	27.2482	23.6955	38.2248	0	23.2981	24.1671	59.6646	73.7546	15.132	54.4199	27.8143	0	0	25.803	59.0695	90.2544	31.9477	25.5944	50.0786	44.1582	24.0223	49.1643	14.7096	33.8541	38.0329	65.2809	57.2079	0	40.9704	29.8752	86.916	54.3944	82.225
Glyma.18G041800	33.1849	-8.44605	2.48887	-3.39353	0.000689969	0.0170352	ne2h	down	Signal peptidase subunit	118	AT3G05230.1 | Symbols: | Signal peptidase subunit | chr3:1492304-1493452 FORWARD LENGTH=167	GO:0006465 GO:0045047	signal peptide processing; protein targeting to ER;	GO:0008233	peptidase activity;	GO:0005618 GO:0005783 GO:0005787 GO:0009506 GO:0009507 GO:0016021	cell wall; endoplasmic reticulum; signal peptidase complex; plasmodesma; chloroplast; integral component of membrane	PF04573	SPC22;	AT3G05230|T12H1.20|T12H1_20	0	69.0476	95.3952	128.986	66.2404	102.631	121.338	52.2211	43.032	131.897	134.231	47.2053	81.5888	82.9229	55.6212	88.2467	77.4929	55.2468	0	0	170.417	116.085	0	14.0544	87.6571	93.3381	67.6051	77.0601	51.3755	62.8233	125.97	46.8669	77.0104	63.4532	41.4894	99.27	87.3735	204.306	47.121	62.4196	118.495	132.791	114.362	49.013	1.77951	166.393	73.7656	43.2234	6.39859	0	0	0	4.1842	0	0	0	0	0	0	0	1.06697	0	98.6476	0
Glyma.20G243300	33.356	-8.45353	2.61737	-3.22977	0.00123888	0.0264194	ne2h	down	hapless 8	283	NA	NA	NA	NA	NA	NA	NA	NA	NA	AT5G56250	58.4009	4.45469	0	41.9466	30.3926	45.6139	23.3771	71.6761	0	57.1273	25.9042	45.0596	32.412	0	25.2824	12.4584	24.6568	108.767	0	0	38.4273	61.9121	0	36.1398	64.8662	44.8878	69.5094	54.3954	27.8284	18.9331	30.1911	68.6654	23.6955	84.0946	5.78921	22.2851	39.9687	65.9927	81.9495	34.047	90.4073	69.9843	125.799	93.1246	76.5192	79.8686	83.3118	71.4125	20.2622	53.5724	31.7033	18.8001	92.0523	170.999	69.401	55.1478	22.667	69.4667	0	123.962	70.4202	68.2912	65.4577	43.118
Glyma.14G052600	33.3877	-8.45484	2.47976	-3.40954	0.000650719	0.0163344	ne2h	down	NA	172	NA	NA	NA	NA	NA	NA	NA	NA	NA	NA	0	16.7051	0	59.774	43.6407	24.8803	0	14.3352	13.1731	27.7235	25.9042	61.1523	0	116.942	54.3571	71.6356	74.8511	58.6997	0	0	116.953	13.7582	0	6.0233	24.544	66.2629	125.688	49.8625	42.8129	135.974	297.747	153.68	26.065	8.40946	25.0866	16.2074	67.8539	13.5602	0	19.8608	52.6644	28.7115	123.892	24.5065	107.661	3.32786	203.072	42.2837	50.1223	33.7739	18.1162	0	32.4275	56.9997	35.5468	15.2132	41.7073	52.3043	70.7706	17.8589	88.5587	51.7357	27.6582	44.1207
Glyma.07G229100	33.4168	-8.45615	2.5405	-3.32854	0.00087302	0.0202955	ne2h	down	NAC-like, activated by AP3/PI	234	AT1G69490.1 | Symbols: NAP, ANAC029, ATNAP | NAC-like, activated by AP3/PI | chr1:26122233-26123222 FORWARD LENGTH=268	GO:0006355 GO:0009793 GO:0009825 GO:0009835 GO:0009908 GO:0010150	regulation of transcription, DNA-templated; embryo development ending in seed dormancy; multidimensional cell growth; fruit ripening; flower development; leaf senescence;	GO:0003700 GO:0005515 GO:0044212	DNA-binding transcription factor activity; protein binding; transcription regulatory region DNA binding;	GO:0005634	nucleus	PF02365	NAM;	AT1G69490|NAP|ANAC029|ATNAP|NAC-like, activated by AP3/PI|Arabidopsis NAC domain containing protein 29|F10D13.14|F10D13_14	0	49.0015	31.7984	22.022	26.4961	0	10.0187	14.3352	28.1025	73.9294	47.0985	7.50994	174.354	14.8836	166.864	387.247	36.9853	96.6819	0	0	43.4395	70.511	10.1006	60.2331	63.1131	83.363	34.2786	83.4063	81.3445	179.864	220.708	270.302	9.4782	0	0	20.2592	18.5901	4.52005	65.5596	11.349	3.51096	5.38341	20.0134	0	190.408	88.1882	90.2544	59.1972	9.59789	27.9508	23.7775	14.6223	29.2894	110.322	126.953	19.9673	71.6277	37.5937	0	44.122	23.4734	87.9508	100.491	327.897
Glyma.14G199700	33.5892	-8.46358	2.58765	-3.27076	0.0010726	0.0236227	ne2h	down	exocyst subunit exo70 family protein B1	363	AT5G58430.1 | Symbols: ATEXO70B1, EXO70B1 | exocyst subunit exo70 family protein B1 | chr5:23621460-23623334 REVERSE LENGTH=624	GO:0006887 GO:0006952 GO:0006955 GO:0009414 GO:0009789 GO:0042742 GO:0050832 GO:0052542 GO:0090333	exocytosis; defense response; immune response; response to water deprivation; positive regulation of abscisic acid-activated signaling pathway; defense response to bacterium; defense response to fungus; defense response by callose deposition; regulation of stomatal closure;	GO:0005515	protein binding;	GO:0000145 GO:0005737 GO:0005829 GO:0005886 GO:0012505 GO:0045335 GO:0070062	exocyst; cytoplasm; cytosol; plasma membrane; endomembrane system; phagocytic vesicle; extracellular exosome	PF03081	Exo70;	AT5G58430|ATEXO70B1|EXO70B1|exocyst subunit exo70 family protein B1|MQJ2.2|MQJ2_2	0	0	31.7984	0	57.6681	0	61.2256	40.9577	73.7691	75.6096	25.9042	39.6954	35.765	54.2188	96.073	49.8334	28.1792	106.177	0	0	36.7565	18.0577	0	10.0388	28.9268	70.5379	3.80874	105.164	1.07032	39.5873	24.9858	65.3957	18.9564	13.7609	0	4.05184	18.5901	28.9283	0	28.3725	42.1315	57.423	3.81208	139.687	75.6294	29.9507	60.7482	51.6801	13.8636	16.3046	24.9097	1.04445	29.2894	0	8.46354	28.5247	41.7073	22.8831	0	36.7683	10.6697	42.4233	23.0485	56.1536
Glyma.04G201000	33.6283	-8.46525	2.54095	-3.33154	0.000863683	0.0201014	ne2h	down	Histone superfamily protein	127	AT5G50930.1 | Symbols: | Histone superfamily protein | chr5:20722069-20724317 FORWARD LENGTH=242	GO:0000712 GO:0006312 GO:0007129 GO:0007131 GO:0031297 GO:0036297	resolution of meiotic recombination intermediates; mitotic recombination; synapsis; reciprocal meiotic recombination; replication fork processing; interstrand cross-link repair;	GO:0003677 GO:0003682 GO:0046982	DNA binding; chromatin binding; protein heterodimerization activity;	GO:0005634 GO:0043240 GO:0071821	nucleus; Fanconi anaemia nuclear complex; FANCM-MHF complex	PF15630	CENP-S;	AT5G50930|MHF1|AtMHF1|homolog of human MHF1|K3K7.8|K3K7_8	237.108	118.049	0	89.1366	38.9649	23.8436	44.5277	18.431	45.6666	46.2059	143.65	49.351	86.0595	49.9663	45.5083	75.7884	36.1047	98.4084	0	0	56.8055	55.0329	83.691	106.412	59.6068	42.7503	59.9876	58.0218	40.6723	111.017	95.7787	39.2374	105.445	38.2248	90.6977	86.1015	47.4048	77.7448	45.0722	61.4738	81.6299	246.739	49.557	17.1545	119.228	18.3032	66.823	124.972	53.3216	75.7002	70.2001	45.9557	54.3945	101.129	40.625	19.0165	70.721	71.1012	0	54.6272	96.0275	105.541	0	60.1646
Glyma.18G250400	33.7325	-8.46969	2.47424	-3.42315	0.000619009	0.0156643	ne2h	down	Transducin/WD40 repeat-like superfamily protein	170	AT5G24320.2 | Symbols: | Transducin/WD40 repeat-like superfamily protein | chr5:8284858-8287651 REVERSE LENGTH=698	NA	NA	NA	NA	GO:0005634	nucleus	NA	NA	AT5G24320	0	0	52.5897	52.4333	25.7168	40.4305	4.45277	17.407	36.8846	21.0027	51.8083	86.9007	46.9415	23.3885	29.0747	28.0313	57.2391	77.6908	0	0	63.4885	24.9368	0	28.1088	63.1131	14.9626	53.3223	19.0384	22.4768	28.3996	10.4107	43.5971	45.0214	47.3988	29.9109	53.6868	29.7442	46.1045	67.6084	7.56601	24.5767	41.2728	22.8725	0	75.6294	23.295	38.1846	60.1368	27.7272	27.9508	5.6613	10.4445	35.5657	75.3867	0	39.9346	42.614	53.9388	95.1742	64.0819	8.53578	31.0414	37.7995	52.1427
Glyma.10G047100	33.7802	-8.47172	2.46566	-3.43588	0.000590629	0.0150967	ne2h	down	aluminum sensitive 3	287	AT2G37330.1 | Symbols: ALS3 | aluminum sensitive 3 | chr2:15669190-15670172 FORWARD LENGTH=273	GO:0010044	response to aluminum ion;	NA	NA	GO:0005886 GO:0005887	plasma membrane; integral component of plasma membrane	PF03649	UPF0014;	AT2G37330|ALS3|ALUMINUM SENSITIVE 3|F3G5.12|F3G5_12	18.6883	82.4117	122.302	50.336	15.586	42.5038	46.7541	24.5746	265.218	105.013	224.895	26.8212	86.0595	81.8597	128.94	130.813	66.9257	68.1953	0	0	25.8966	24.9368	0	12.0466	0	64.1254	150.445	36.2636	12.8439	82.6169	52.0537	110.083	26.065	25.2284	55.9624	38.4925	4.64753	28.0243	0	0.945751	40.3761	221.617	64.8053	17.1545	159.267	78.2046	93.7258	118.394	98.1118	110.639	75.8614	39.689	71.1313	49.6449	0	30.4264	64.3743	339.978	0	119.76	200.591	135.548	123.54	99.2716
Glyma.12G054700	33.7802	-8.47172	2.46566	-3.43588	0.000590629	0.0150967	ne2h	down	lipoxygenase 2	915	AT3G45140.1 | Symbols: LOX2, ATLOX2 | lipoxygenase 2 | chr3:16525437-16529233 FORWARD LENGTH=896	GO:0009414 GO:0009611 GO:0009617 GO:0009620 GO:0009695 GO:0009753 GO:0010597 GO:0031408 GO:0034440 GO:0051707 GO:0080027	response to water deprivation; response to wounding; response to bacterium; response to fungus; jasmonic acid biosynthetic process; response to jasmonic acid; green leaf volatile biosynthetic process; oxylipin biosynthetic process; lipid oxidation; response to other organism; response to herbivore;	GO:0005515 GO:0016165 GO:0016702 GO:0046872	protein binding; linoleate 13S-lipoxygenase activity; oxidoreductase activity, acting on single donors with incorporation of molecular oxygen, incorporation of two atoms of oxygen; metal ion binding;	GO:0005737 GO:0005829 GO:0009507 GO:0009535 GO:0009570 GO:0009941	cytoplasm; cytosol; chloroplast; chloroplast thylakoid membrane; chloroplast stroma; chloroplast envelope	PF01477 PF00305	PLAT; Lipoxygenase;	AT3G45140|LOX2|ATLOX2|lipoxygenase 2|ARABIODOPSIS THALIANA LIPOXYGENASE 2|T14D3.80	0	0	41.5825	0	1.5586	0	33.3958	0	12.2949	21.8428	0	0	20.1178	40.3983	0	20.7639	66.9257	68.1953	0	0	23.3905	8.5989	66.3756	22.0855	7.01257	61.9879	36.183	87.0326	3.21097	138.555	22.9036	54.4964	0	0	11.5784	0	6.50654	0	0	8.51176	0	0	0	0	39.1493	0	5.20699	0	40.5244	26.7862	28.3065	41.7779	41.842	0	0	3.80329	75.2544	49.8526	295.284	21.0105	0	76.5689	92.194	49.1344
Glyma.08G128900	33.8758	-8.47577	2.4876	-3.4072	0.000656328	0.0164412	ne2h	down	EF-TU receptor	1018	AT5G20480.1 | Symbols: EFR | EF-TU receptor | chr5:6922497-6925679 FORWARD LENGTH=1031	GO:0002764 GO:0006468 GO:0009626 GO:0009755 GO:0010359 GO:0016045	immune response-regulating signaling pathway; protein phosphorylation; plant-type hypersensitive response; hormone-mediated signaling pathway; regulation of anion channel activity; detection of bacterium;	GO:0004674 GO:0005515 GO:0005524 GO:0016301 GO:0019199	protein serine/threonine kinase activity; protein binding; ATP binding; kinase activity; transmembrane receptor protein kinase activity;	GO:0005886 GO:0012505 GO:0016021	plasma membrane; endomembrane system; integral component of membrane	PF08263 PF13855 PF00069	LRRNT_2; LRR_8; Pkinase;	AT5G20480|EFR|EF-TU receptor|F7C8.70|F7C8_70	0	11.1367	52.5897	25.168	13.2481	13.4768	0	13.3113	43.9102	73.9294	35.3239	61.1523	0	81.8597	69.5265	52.948	86.2989	49.2042	0	0	48.4518	0	0	30.1165	21.0377	93.3381	37.1352	45.3295	12.8439	83.4775	78.0805	39.2374	8.29342	55.0437	26.0515	10.1296	13.9426	0	0	14.1863	32.4764	104.976	75.2885	29.4078	39.1493	138.106	65.9552	110.877	17.0629	43.0909	21.5129	0	16.7368	0	69.401	30.4264	71.6277	62.9286	0	98.7492	64.0183	95.1938	2.76582	55.1509
Glyma.20G005300	33.8888	-8.47632	2.49471	-3.39772	0.000679501	0.0168382	ne2h	down	glutaredoxin-related	602	AT3G11920.1 | Symbols: | glutaredoxin-related | chr3:3772311-3774887 FORWARD LENGTH=630	GO:0035556 GO:0045454	intracellular signal transduction; cell redox homeostasis;	GO:0009055 GO:0015035	electron transfer activity; protein disulfide oxidoreductase activity;	GO:0005634	nucleus	PF00462 PF00610 PF04784	Glutaredoxin; DEP; DUF547;	AT3G11920|F26K24.21	26.8644	15.5914	85.6111	46.1413	31.1719	35.2471	15.5847	31.7422	65.8653	58.8075	116.569	37.5497	102.824	137.142	73.3189	50.8716	88.9407	46.6145	0	0	109.434	25.7967	0	77.2991	11.3954	49.8753	36.183	79.7799	75.9929	71.4292	114.518	37.0575	84.119	20.6414	47.2786	55.7128	40.8982	41.5844	57.3647	81.3346	94.796	125.613	156.295	144.588	61.3933	159.737	22.5636	77.0503	6.39859	27.9508	12.4549	33.4224	14.6447	0	187.891	0.950824	27.2004	67.0149	0	40.9704	121.635	79.673	47.9409	25.0686
Glyma.02G212100	34.0395	-8.48274	2.46355	-3.4433	0.000574661	0.014763	ne2h	down	NA	200	AT1G02070.1 | Symbols: | unknown protein; BEST Arabidopsis thaliana protein match is: unknown protein (TAIR:AT3G60520.1); Has 98 Blast hits to 98 proteins in 13 species: Archae - 0; Bacteria - 0; Metazoa - 0; Fungi - 0; Plants - 98; Viruses - 0; Other Eukaryotes - 0 (source: NCBI BLink). | chr1:370445-370947 REVERSE LENGTH=131	NA	NA	NA	NA	GO:0005575	cellular component	NA	NA	AT1G02070	0	0	14.6762	32.5087	51.4337	11.4035	0	18.431	57.0833	26.0433	4.70985	36.4768	109.53	58.4712	56.8853	12.4584	75.7317	60.4262	0	0	20.049	61.0522	0	132.513	38.5691	38.4752	9.52184	92.4722	38.5316	56.7991	41.6429	43.5971	48.5758	65.7467	86.8382	68.8812	61.3474	75.9368	0	83.2261	84.2631	35.8894	11.4362	60.0409	40.9289	111.483	57.2769	58.2576	24.5279	11.6462	65.6711	20.889	6.27629	73.548	113.411	38.0329	29.9204	51.4871	0	6.30314	93.8936	31.0414	142.901	39.107
Glyma.11G089900	34.1567	-8.48766	2.52679	-3.35906	0.000782069	0.0186074	ne2h	down	nodulin MtN21 /EamA-like transporter family protein	363	AT4G19185.1 | Symbols: | nodulin MtN21 /EamA-like transporter family protein | chr4:10489201-10491488 REVERSE LENGTH=398	NA	NA	GO:0022857	transmembrane transporter activity;	GO:0005576 GO:0005739 GO:0005794 GO:0005886 GO:0016021	extracellular region; mitochondrion; Golgi apparatus; plasma membrane; integral component of membrane	PF00892	EamA;	AT4G19185	0	0	0	48.2386	80.2677	148.245	0	48.1253	50.9358	26.0433	11.7746	69.7351	72.6476	73.3548	48.0365	49.8334	99.5079	37.119	0	0	75.1838	17.1978	277.046	84.3263	19.2846	39.1877	72.366	48.0493	57.7974	113.598	116.6	65.3957	21.3259	28.2864	17.3676	23.2981	42.7572	12.6561	59.4134	27.4268	19.3103	86.1345	41.9328	67.3928	40.9289	62.3973	26.0349	67.6539	30.9265	26.7862	28.3065	39.689	6.27629	0	27.0833	17.1148	59.8409	62.9286	0	115.558	42.6789	64.1523	0	62.1701
Glyma.14G163100	34.2987	-8.49367	2.47109	-3.43722	0.000587724	0.0150509	ne2h	down	NA	74	NA	NA	NA	NA	NA	NA	NA	NA	NA	NA	36.2086	229.416	172.445	73.4066	179.239	164.832	176.998	142.328	128.218	186.504	134.231	154.49	76.0006	122.258	209.844	126.66	84.5377	52.6571	0	0	101.08	54.1731	0	15.0583	57.8537	111.151	62.8441	41.7031	61.0084	49.9144	113.477	105.723	52.1301	107.794	8.68382	52.6739	126.413	134.697	79.9008	187.259	164.137	76.2649	60.0402	60.0409	64.9523	137.274	20.828	80.8089	87.4475	60.5601	90.5808	1.04445	12.5526	81.8222	0	96.0332	102.455	118.502	92.7338	66.1829	89.6257	43.458	23.0485	73.2003
Glyma.14G079100	34.3031	-8.49385	2.47296	-3.4347	0.000593219	0.0151534	ne2h	down	AP2/B3-like transcriptional factor family protein	446	AT4G33280.1 | Symbols: | AP2/B3-like transcriptional factor family protein | chr4:16047357-16049310 REVERSE LENGTH=337	NA	NA	GO:0003677	DNA binding;	GO:0005634 GO:0005737 GO:0005773	nucleus; cytoplasm; vacuole	PF02362	B3;	AT4G33280	112.13	31.1828	14.6762	33.5573	30.3926	8.29343	6.67916	18.431	18.4423	32.7642	41.2112	36.4768	26.8237	43.5877	53.093	20.7639	85.4183	51.7939	0	0	71.8423	18.9176	63.4897	4.01554	63.1131	36.3377	109.501	23.5713	113.454	50.775	27.0679	18.5288	40.2823	6.11597	23.1568	41.5313	9.29505	27.1203	0	12.2948	33.3541	0	42.8858	17.1545	31.1415	106.491	10.414	18.7928	31.993	32.6093	12.4549	40.7335	1.04605	0	0	0	6.34676	26.9694	0	8.40418	46.9468	26.9026	21.2046	12.0329
Glyma.02G085700	34.3017	-8.49385	2.50568	-3.38984	0.000699342	0.0172214	ne2h	down	DYNAMIN-like 1C	619	AT1G14830.1 | Symbols: ADL1C, ADL5, DRP1C, DL1C | DYNAMIN-like 1C | chr1:5107699-5111470 REVERSE LENGTH=614	GO:0000266 GO:0007005 GO:0007049 GO:0010152 GO:0048285 GO:0051301	mitochondrial fission; mitochondrion organization; cell cycle; pollen maturation; organelle fission; cell division;	GO:0003924 GO:0005525 GO:0008017	GTPase activity; GTP binding; microtubule binding;	GO:0005576 GO:0005737 GO:0005874 GO:0005886 GO:0005938 GO:0009504 GO:0009506 GO:0009524 GO:0016020	extracellular region; cytoplasm; microtubule; plasma membrane; cell cortex; cell plate; plasmodesma; phragmoplast; membrane	PF02212 PF00350 PF01031 PF02212 PF01031 PF00350 PF02212 PF01031	GED; Dynamin_N; Dynamin_M; GED; Dynamin_M; Dynamin_N; GED; Dynamin_M;	AT1G14830|ADL1C|ADL5|DRP1C|DL1C|DYNAMIN-like 1C|ARABIDOPSIS DYNAMIN-LIKE PROTEIN 5|DYNAMIN RELATED PROTEIN 1C|F10B6.23|F10B6_23|DYNAMIN-LIKE PROTEIN 5	63.073	40.0922	44.0286	54.5306	24.9375	50.7973	8.90555	55.293	29.8589	46.2059	32.9689	25.7484	13.4119	63.7868	73.3189	58.139	41.3883	95.8187	0	0	48.4518	46.434	54.832	24.0932	16.6548	74.1005	49.5136	58.9284	2.14065	73.1504	61.4233	62.1259	7.10865	19.8769	0	24.311	11.1541	18.0802	96.2907	10.4033	14.0438	0	0	49.013	38.2596	39.9343	59.8803	94.9034	5.33216	1.16462	32.8356	25.0668	1.04605	23.9031	18.6198	5.70494	13.6002	10.6243	0	34.6673	38.411	41.3886	64.5358	41.1125
Glyma.07G073400	34.3148	-8.4944	2.49553	-3.40384	0.000664445	0.0165764	ne2h	down	downstream target of AGL15 2	511	AT2G45830.1 | Symbols: DTA2 | downstream target of AGL15 2 | chr2:18866324-18868344 FORWARD LENGTH=523	NA	NA	NA	NA	GO:0005576 GO:0005634	extracellular region; nucleus	PF05686	Glyco_transf_90;	AT2G45830	0	0	0	39.8493	25.7168	8.29343	0	21.5028	72.0127	99.1326	249.622	98.702	63.7063	0	323.614	173.379	44.0301	93.229	0	0	53.464	15.478	0	14.0544	7.01256	85.5005	0	99.7249	1.07032	40.4479	180.106	263.762	1.18477	6.11597	0	10.1296	37.1802	9.0401	5.12185	5.67451	21.0658	7.17788	0	49.013	87.1963	0	43.3916	11.2757	0	13.9754	6.79356	0	29.2894	0	74.4791	13.3115	79.7878	46.5835	0	143.922	12.8037	43.458	20.2827	77.2113
Glyma.19G011800	34.4624	-8.50056	2.45154	-3.46743	0.000525464	0.013771	ne2h	down	Peroxidase superfamily protein	644	AT3G01420.1 | Symbols: ALPHA-DOX1, DOX1, DIOX1, PADOX-1 | Peroxidase superfamily protein | chr3:159689-162726 REVERSE LENGTH=639	GO:0001561 GO:0006629 GO:0006979 GO:0008219 GO:0009626 GO:0009627 GO:0009737 GO:0009751 GO:0031408 GO:0034614 GO:0042742 GO:0050832 GO:0071446 GO:0071732 GO:1902609	fatty acid alpha-oxidation; lipid metabolic process; response to oxidative stress; cell death; plant-type hypersensitive response; systemic acquired resistance; response to abscisic acid; response to salicylic acid; oxylipin biosynthetic process; cellular response to reactive oxygen species; defense response to bacterium; defense response to fungus; cellular response to salicylic acid stimulus; cellular response to nitric oxide; (R)-2-hydroxy-alpha-linolenic acid biosynthetic process;	GO:0004601 GO:0016702 GO:0020037 GO:0046872	peroxidase activity; oxidoreductase activity, acting on single donors with incorporation of molecular oxygen, incorporation of two atoms of oxygen; heme binding; metal ion binding;	GO:0005576 GO:0012511	extracellular region; monolayer-surrounded lipid storage body	PF03098	An_peroxidase;	AT3G01420|ALPHA-DOX1|DOX1|DIOX1|PADOX-1|alpha-dioxygenase 1|plant alpha dioxygenase 1|T13O15.6|T13O15_6	16.3523	1.11367	0	0	0	8.29343	0	0	0	0	47.0985	8.58278	0	39.3352	17.6977	9.34377	73.9705	63.8791	0	0	4.17688	73.9505	89.4627	18.0699	7.01257	12.8251	5.7131	18.1318	6.42194	140.277	52.0537	128.612	0	2.29349	19.2974	30.3888	0	14.4642	0	0	0	0	30.4966	31.8584	0	27.4548	20.828	50.7405	0	6.98771	0	28.2001	4.1842	44.1288	0	0	0	7.3553	0	0	4.26789	4.13886	0	0
Glyma.02G278400	34.5232	-8.50308	2.46875	-3.44428	0.000572583	0.0147282	ne2h	down	heat shock transcription factor B4	274	AT1G46264.1 | Symbols: AT-HSFB4, HSFB4, SCZ | heat shock transcription factor B4 | chr1:17224904-17226183 FORWARD LENGTH=348	GO:0008356 GO:0034605 GO:0043618 GO:0061408	asymmetric cell division; cellular response to heat; regulation of transcription from RNA polymerase II promoter in response to stress; positive regulation of transcription from RNA polymerase II promoter in response to heat stress;	GO:0000978 GO:0003700 GO:0043565	RNA polymerase II cis-regulatory region sequence-specific DNA binding; DNA-binding transcription factor activity; sequence-specific DNA binding;	GO:0005634 GO:0005737	nucleus; cytoplasm	PF00447	HSF_DNA-bind;	AT1G46264|AT-HSFB4|HSFB4|SCZ|heat shock transcription factor B4|SCHIZORIZA|F2G19.8|F2G19_8	0	27.8418	29.3524	22.022	21.0411	57.0173	26.7166	69.6282	14.0513	34.4444	70.6477	33.2583	254.825	41.4614	21.49	45.6807	86.2989	51.7939	0	0	34.2504	20.6374	0	14.0544	64.8662	19.2376	0	0	4.28129	153.186	58.3001	80.6546	31.9889	35.9313	17.3676	43.5572	55.7703	104.865	0	13.2405	86.0186	64.6009	27.6376	17.1545	117.448	256.245	185.716	165.376	14.9301	44.2555	0	16.7112	26.1512	29.4192	16.9271	36.1313	42.6139	53.9388	78.0916	6.30314	390.512	136.582	210.202	59.1619
Glyma.08G307100	34.574	-8.50525	2.46542	-3.44982	0.000560963	0.0144821	ne2h	down	NAC domain containing protein 42	305	AT2G43000.1 | Symbols: anac042, NAC042 | NAC domain containing protein 42 | chr2:17880617-17882584 REVERSE LENGTH=275	GO:0005992 GO:0006355 GO:0006561 GO:0009718 GO:0010120 GO:0010150 GO:0042538 GO:1900056	trehalose biosynthetic process; regulation of transcription, DNA-templated; proline biosynthetic process; anthocyanin-containing compound biosynthetic process; camalexin biosynthetic process; leaf senescence; hyperosmotic salinity response; negative regulation of leaf senescence;	GO:0003677 GO:0003700	DNA binding; DNA-binding transcription factor activity;	GO:0005634	nucleus	PF02365	NAM;	AT2G43000|ANAC042|NAC042|JUB1|AtJUB1|NAC domain containing protein 42|JUNGBRUNNEN 1|F23E6.1|F23E6_1	0	0	0	32.5087	102.088	0	0	16.3831	25.4679	12.6016	25.9042	28.9669	0	0	17.6977	6.22918	52.8361	85.4599	0	0	60.9824	43.8544	0	8.03107	31.5565	97.6131	0	57.1152	54.5865	24.9572	58.3001	41.4173	1.18477	41.2828	3.85947	32.4147	8.36555	37.9684	0	120.11	100.062	21.5336	20.9664	61.2662	0.889758	39.9343	26.0349	77.0503	15.9965	0	0	0	0	0	0	20.9181	20.8536	22.8831	0	6.30314	0	18.6249	29.5021	15.0412
Glyma.09G069100	34.5914	-8.50597	2.45813	-3.46034	0.000539502	0.0140554	ne2h	down	O-fucosyltransferase family protein	233	AT5G35570.1 | Symbols: | O-fucosyltransferase family protein | chr5:13750101-13753383 REVERSE LENGTH=652	GO:0006004	fucose metabolic process;	GO:0016757	transferase activity, transferring glycosyl groups;	GO:0005634 GO:0005737 GO:0005794 GO:0009507 GO:0016021	nucleus; cytoplasm; Golgi apparatus; chloroplast; integral component of membrane	PF10250	O-FucT;	AT5G35570|K2K18.1|K2K18_1	0	11.1367	0	0	17.1446	11.4035	11.1319	15.3592	59.7179	36.1246	40.0337	4.29139	58.1181	74.4179	22.7541	52.948	56.3585	82.007	0	0	18.3783	0	103.892	22.0855	8.76571	17.1001	13.3306	41.7031	5.35161	23.236	41.6429	50.1367	0	0	19.2974	5.0648	0	0	0	0	22.8213	30.506	20.9664	41.661	12.4566	0	41.6559	0	0	0	0	0	6.27629	51.4836	18.6198	0.950824	23.5737	11.4416	0	10.5052	6.40183	35.1803	0	16.0439
Glyma.09G037100	34.7216	-8.51136	2.456	-3.46553	0.000529182	0.0138577	ne2h	down	Glycosyl hydrolase superfamily protein	371	AT4G16260.1 | Symbols: | Glycosyl hydrolase superfamily protein | chr4:9200180-9201441 REVERSE LENGTH=344	GO:0002215 GO:0005975 GO:0009817	defense response to nematode; carbohydrate metabolic process; defense response to fungus, incompatible interaction;	GO:0042973	glucan endo-1,3-beta-D-glucosidase activity;	GO:0005576 GO:0005618 GO:0005739 GO:0005774 GO:0046658 GO:0099503	extracellular region; cell wall; mitochondrion; vacuolar membrane; anchored component of plasma membrane; secretory vesicle	PF00332	Glyco_hydro_17;	AT4G16260|DL4170C|FCAALL.386	0	8.90937	0	9.438	25.7168	0	15.5847	0	0	97.4524	279.058	83.6821	1787.13	226.443	5349.75	5745.38	82.7765	56.11	0	0	56.8055	0	54.832	204.792	10.5188	122.551	775.078	1064.34	0	554.222	1366.93	5850.73	35.5432	18.3479	38.5947	109.4	46.4753	0	299.116	1268.25	22.8213	33.1977	287.812	216.882	328.321	44.9261	1109.96	1080.58	19.1958	87.3463	47.5549	22.9779	51.2564	0	210.742	204.427	326.405	139.751	1986.46	610.354	46.9468	62.0829	88.5062	1789.9
Glyma.16G055100	93.8353	-8.51634	1.78955	-4.75894	1.94614e-06	0.000155194	ne2h	down	Protein of unknown function (DUF 3339)	69	AT5G40960.1 | Symbols: | Protein of unknown function (DUF 3339) | chr5:16412745-16412951 REVERSE LENGTH=68	GO:0008150	biological process;	GO:0003674	molecular function;	GO:0016021 GO:0031225	integral component of membrane; anchored component of membrane	PF11820	DUF3339;	AT5G40960|MEE6.3|MEE6_3	121.474	55.6836	52.5897	33.5573	96.633	118.181	162.526	97.2746	36.8846	150.379	168.377	155.563	220.178	104.185	60.6777	131.851	206.941	167.467	0	0.932925	137.001	60.1923	31.7448	32.1243	96.4228	192.376	174.25	61.6481	128.439	278.832	102.025	137.331	86.4885	67.2757	92.6274	43.5573	114.329	205.21	305.262	119.165	179.937	143.558	74.3355	127.434	208.203	158.073	222.165	178.531	98.1118	57.0663	78.126	69.9781	110.881	27.5805	33.8541	74.1642	204.91	159.365	796.779	67.2335	184.586	222.464	203.749	136.373
Glyma.07G186000	34.8432	-8.51637	2.54303	-3.3489	0.00081133	0.0191353	ne2h	down	D-aminoacid aminotransferase-like PLP-dependent enzymes superfamily protein	359	AT1G50090.1 | Symbols: | D-aminoacid aminotransferase-like PLP-dependent enzymes superfamily protein | chr1:18554641-18556794 REVERSE LENGTH=367	GO:0009081	branched-chain amino acid metabolic process;	GO:0004084	branched-chain-amino-acid transaminase activity;	GO:0005829 GO:0009507	cytosol; chloroplast	PF01063	Aminotran_4;	AT1G50090|BCAT7|AtBCAT7|branched-chain amino acid transaminase 7|F2J10.5|F2J10_5	0	0	0	16.7787	9.35158	0	27.8298	49.1493	49.1794	21.8428	188.394	345.457	33.5297	0	3127.43	1396.37	107.433	31.9396	0	0	50.9579	1.71978	0	13.0505	17.5314	49.8753	162.823	308.241	9.6329	67.1263	781.846	1075.76	7.10865	9.17395	25.0866	2.02592	45.5458	43.3925	0	53.9078	42.1315	6.28064	469.838	137.236	258.03	204.663	978.046	326.994	17.0629	20.9631	22.6452	4.17779	10.4605	20.2257	0	48.492	68.9077	19.6141	153.743	287.843	37.344	9.31243	128.15	268.735
Glyma.10G227100	34.9578	-8.52119	2.48747	-3.42565	0.000613339	0.0155402	ne2h	down	RING/FYVE/PHD zinc finger superfamily protein	344	AT1G43770.2 | Symbols: | RING/FYVE/PHD zinc finger superfamily protein | chr1:16548509-16550257 FORWARD LENGTH=431	NA	NA	GO:0046872	metal ion binding;	GO:0005634	nucleus	NA	NA	AT1G43770	52.5608	11.1367	68.4889	60.8226	95.0744	114.035	114.659	71.676	46.5448	63.8481	91.842	67.5894	210.119	234.948	200.995	76.8266	43.1495	96.6819	0	0	102.751	80.8296	0	102.396	91.1633	91.9131	78.0791	90.659	38.5316	146.301	154.079	63.2158	39.0976	46.6343	21.2271	80.0238	77.1489	89.497	43.0235	25.5353	181.692	78.9566	186.792	56.3649	95.2041	83.1964	57.2769	107.119	36.2587	58.2309	27.1742	16.7112	117.157	95.6124	85.4817	96.984	70.721	97.2534	225.734	149.174	87.4917	97.2632	69.1455	83.2277
Glyma.01G151532	35.3213	-8.53608	2.43106	-3.51125	0.000445999	0.0121173	ne2h	down	DNAse I-like superfamily protein	138	AT1G31500.4 | Symbols: | DNAse I-like superfamily protein | chr1:11273821-11276534 REVERSE LENGTH=417	GO:0000289 GO:0042752	nuclear-transcribed mRNA poly(A) tail shortening; regulation of circadian rhythm;	GO:0000175 GO:0003723 GO:0004532 GO:0004535 GO:0043621 GO:0046872	3'-5'-exoribonuclease activity; RNA binding; exoribonuclease activity; poly(A)-specific ribonuclease activity; protein self-association; metal ion binding;	GO:0005634 GO:0005737 GO:0009507	nucleus; cytoplasm; chloroplast	NA	NA	AT1G31500|HESP|CCR4d|HESPERIN|catabolite repressor 4d|F27M3.27|F27M3_27	0	3.34101	39.1365	66.066	33.5098	37.3204	63.452	48.1253	62.3525	62.1679	20.0168	42.9139	0	36.1459	30.3388	33.2223	73.0899	68.1953	0	0	65.1593	52.4533	0	24.0932	21.9143	71.963	75.2225	76.1536	23.5471	77.4534	56.218	11.9892	16.5868	30.5798	5.78921	35.4536	37.1802	47.0085	117.802	15.132	43.0093	44.8617	35.2617	85.7727	43.5981	0	17.3566	18.7928	41.5909	20.9631	12.4549	4.17779	36.6117	0	68.5546	13.3115	77.0678	91.5326	59.7889	26.2631	28.8083	70.3606	52.5506	73.2003
Glyma.06G244800	35.5284	-8.54451	2.42617	-3.52181	0.000428612	0.0117709	ne2h	down	Protein of unknown function (DUF2921)	916	AT4G21700.1 | Symbols: | Protein of unknown function (DUF2921) | chr4:11529956-11532844 FORWARD LENGTH=962	GO:0008150	biological process;	NA	NA	GO:0005768 GO:0005794 GO:0005802 GO:0009507 GO:0016021 GO:0043231	endosome; Golgi apparatus; trans-Golgi network; chloroplast; integral component of membrane; intracellular membrane-bounded organelle	PF11145	DUF2921;	AT4G21700|F17L22.160|F17L22_160	7.00811	118.049	44.0286	76.5526	21.0411	12.4401	51.2069	80.8915	32.4935	70.569	164.845	30.0397	124.06	104.185	111.242	111.087	71.3287	70.785	0	0	50.1225	36.1154	0	20.0777	39.4457	62.7004	35.2308	29.0109	53.5161	140.277	52.0537	66.4856	164.684	131.493	230.604	138.775	71.5719	30.7363	106.534	97.4124	55.2977	50.2451	91.4898	89.4487	89.8655	123.963	59.0125	107.119	162.098	53.5724	278.536	68.9336	7.32234	213.289	86.3281	66.5577	59.8409	96.4361	51.2476	59.8798	72.5541	142.791	96.8037	76.2085
Glyma.20G153000	35.5575	-8.54573	2.523	-3.38713	0.000706284	0.0173023	ne2h	down	basic helix-loop-helix (bHLH) DNA-binding superfamily protein	264	AT5G51790.1 | Symbols: | basic helix-loop-helix (bHLH) DNA-binding superfamily protein | chr5:21039762-21040594 FORWARD LENGTH=204	GO:0006355 GO:0006357	regulation of transcription, DNA-templated; regulation of transcription by RNA polymerase II;	GO:0000977 GO:0003700 GO:0008134 GO:0046983	RNA polymerase II regulatory region sequence-specific DNA binding; DNA-binding transcription factor activity; transcription factor binding; protein dimerization activity;	GO:0005634 GO:0090575	nucleus; RNA polymerase II transcription factor complex	PF00010	HLH;	AT5G51790|MIO24.8|MIO24_8	0	24.5008	31.7984	28.314	17.1446	26.9536	41.1882	91.131	45.6666	56.2872	138.94	75.0994	103.942	0	42.98	6.22918	33.4629	108.767	0	0	55.1348	21.4972	0	37.1437	3.50628	54.1503	77.1269	95.192	10.7032	58.5203	37.4786	23.9784	68.7169	7.64496	52.1029	7.09072	68.7834	52.4326	0	44.4503	57.9309	59.2175	131.517	36.7597	23.1337	0	38.1846	99.6016	0	60.5601	35.1001	14.6223	49.1643	34.9353	79.5572	83.6725	87.0413	23.7004	307.486	86.1429	10.6697	25.8679	8.29746	76.2085
Glyma.07G083900	35.6965	-8.55133	2.42853	-3.5212	0.000429597	0.01179	ne2h	down	Phosphorylase superfamily protein	344	AT4G28940.1 | Symbols: | Phosphorylase superfamily protein | chr4:14274414-14276920 FORWARD LENGTH=348	NA	NA	NA	NA	GO:0005886	plasma membrane	PF01048	PNP_UDP_1;	AT4G28940	0	31.1828	0	5.24333	7.79298	0	25.6034	58.3648	61.4743	131.897	1245.75	672.676	95.0007	354.017	5581.08	3562.05	61.6421	81.1438	0	0	30.0735	15.478	0	40.1554	1.75314	169.576	864.583	1489.53	11.7735	328.747	2246.64	4127.56	4.7391	10.7029	5.78921	28.3629	48.3343	21.6962	0	30.264	89.5295	47.5534	1105.5	1097.89	728.712	360.24	1385.93	1909.34	8.53146	0	2.26452	41.7779	16.7368	69.8706	50.7812	53.2461	88.8546	36.7765	425.843	814.155	257.14	47.5969	289.489	1239.39
Glyma.10G051800	35.7269	-8.55255	2.42272	-3.53015	0.000415324	0.0114993	ne2h	down	RING/U-box superfamily protein	487	AT3G09760.1 | Symbols: | RING/U-box superfamily protein | chr3:2992975-2995451 REVERSE LENGTH=491	NA	NA	GO:0008270	zinc ion binding;	GO:0005634 GO:0016021	nucleus; integral component of membrane	PF12906	RINGv;	AT3G09760	0	13.3641	26.9063	27.2653	38.1856	108.851	60.1124	18.431	45.6666	79.8102	40.0337	39.6954	15.6472	157.341	37.9236	62.2918	67.8063	75.1011	0	0	74.3484	34.3956	0	0	0	52.0128	39.0395	39.89	22.4768	114.459	0	80.6546	22.5107	99.3845	57.8921	10.1296	36.2507	8.13609	28.6823	5.67451	28.9654	62.8064	41.9328	61.2662	48.0469	51.5818	61.616	26.3099	5.33216	23.2924	31.7033	45.9557	0	3.6774	13.5417	36.1313	38.9872	80.9083	192.789	13.6568	32.0092	52.7705	163.183	25.0686
Glyma.20G057800	35.7399	-8.55308	2.42167	-3.53189	0.000412594	0.011455	ne2h	down	GDA1/CD39 nucleoside phosphatase family protein	294	AT2G02970.1 | Symbols: | GDA1/CD39 nucleoside phosphatase family protein | chr2:865395-868007 REVERSE LENGTH=555	GO:0009901 GO:0010584	anther dehiscence; pollen exine formation;	GO:0005524 GO:0102485 GO:0102486 GO:0102487 GO:0102488 GO:0102489 GO:0102490 GO:0102491	ATP binding; dATP phosphohydrolase activity; dCTP phosphohydrolase activity; dUTP phosphohydrolase activity; dTTP phosphohydrolase activity; GTP phosphohydrolase activity; 8-oxo-dGTP phosphohydrolase activity; dGTP phosphohydrolase activity;	GO:0016021 GO:0030659	integral component of membrane; cytoplasmic vesicle membrane	PF01150	GDA1_CD39;	AT2G02970|APY6|AtAPY6|apyrase 6|T17M13.14|T17M13_14	0	50.1152	88.0571	84.942	131.701	86.0444	97.961	87.0352	141.391	126.016	45.921	83.6821	125.177	70.1655	0	38.4133	70.4481	72.5114	0	0	40.9334	57.6126	62.0467	57.2214	25.4205	91.2006	48.5614	67.9942	51.3755	49.0538	30.1911	58.8561	46.2062	37.4603	32.8055	99.27	57.6293	42.4885	34.8286	130.514	69.3415	67.2926	50.51	53.9143	41.8186	27.4548	34.7132	17.8531	109.843	26.7862	109.829	30.289	58.5787	43.2095	22.8515	47.5412	112.428	85.8118	0	70.385	66.1523	61.0482	112.477	41.1125
Glyma.08G064400	35.7486	-8.55343	2.42145	-3.53236	0.000411864	0.0114504	ne2h	down	NA	68	NA	NA	NA	NA	NA	NA	NA	NA	NA	NA	71.2491	62.3656	231.15	113.256	107.543	97.4478	27.8298	81.9155	56.2051	133.577	183.684	165.219	140.825	239.201	109.978	123.545	72.2093	70.785	0	0	83.5375	50.7335	92.3486	28.1088	30.68	41.3253	129.497	95.192	44.9536	72.2898	145.75	54.4964	37.9128	62.6887	166.922	85.0886	95.7391	179.898	163.899	131.459	65.8305	147.146	171.543	61.2662	111.22	88.1882	157.945	95.8431	87.4474	102.486	195.881	33.4224	106.697	127.79	121.875	114.099	78.8811	201.862	85.4127	51.4756	218.729	145.895	219.422	70.1921
Glyma.17G115600	35.779	-8.55464	2.42367	-3.52963	0.000416144	0.01151	ne2h	down	Mitochondrial substrate carrier family protein	410	AT4G32400.1 | Symbols: EMB104, SHS1, EMB42, ATBT1 | Mitochondrial substrate carrier family protein | chr4:15638686-15640238 FORWARD LENGTH=392	GO:0006862 GO:0009793 GO:0055085	nucleotide transport; embryo development ending in seed dormancy; transmembrane transport;	GO:0015215 GO:0022857	nucleotide transmembrane transporter activity; transmembrane transporter activity;	GO:0005739 GO:0005743 GO:0005886 GO:0009507 GO:0009536 GO:0009706 GO:0009941 GO:0016021	mitochondrion; mitochondrial inner membrane; plasma membrane; chloroplast; plastid; chloroplast inner membrane; chloroplast envelope; integral component of membrane	PF00153	Mito_carr;	AT4G32400|EMB104|SHS1|EMB42|ATBT1|BR1|EMBRYO DEFECTIVE 104|suppressor of high stearate content 1|SODIUM HYPERSENSITIVE 1|EMBRYO DEFECTIVE 42|ARABIDOPSIS THALIANA BRITTLE 1||F8B4.100|F8B4_100	0	0	22.0143	20.9733	12.4688	33.1737	0	0	8.78204	55.447	50.6309	48.2782	43.5885	24.4516	0	9.34377	78.3735	64.7424	0	0	59.3116	8.5989	0	30.1165	14.0251	29.2127	68.5573	27.1977	1.07032	59.3809	4.16429	95.9136	23.6955	24.4639	0	16.2074	34.3917	56.0486	0	0.945751	14.0439	55.6285	62.8993	24.5065	35.5903	0	104.14	56.3783	1.06643	0	1.13226	25.0668	4.1842	16.5483	15.2344	15.2132	25.387	22.8831	0	0	36.2771	96.2285	93.1159	57.1564
Glyma.20G078900	35.8775	-8.55864	2.43749	-3.51125	0.000446002	0.0121173	ne2h	down	Serinc-domain containing serine and sphingolipid biosynthesis protein	427	AT2G33205.1 | Symbols: | Serinc-domain containing serine and sphingolipid biosynthesis protein | chr2:14070987-14073211 REVERSE LENGTH=422	NA	NA	NA	NA	GO:0005886	plasma membrane	PF03348	Serinc;	AT2G33205	0	0	0	22.022	0	0	0	10.2394	25.4679	15.1219	1.17746	54.7152	112.883	42.5245	15.1694	100.705	54.5973	88.9128	0	0	45.1103	6.87912	0	3.01165	0	19.2376	25.709	25.3845	19.2658	21.5148	137.422	61.0359	0	0	0	14.1814	0.929505	0	0	0	17.5548	10.7668	0	12.2532	151.259	196.344	52.0699	48.8612	5.33216	1.16462	18.1162	9.40004	14.6447	12.8709	0	6.65577	32.6405	71.9185	0	31.5157	36.2771	101.402	76.521	77.2113
Glyma.02G300400	35.8819	-8.55882	2.43553	-3.51415	0.000441156	0.0120017	ne2h	down	NA	147	NA	NA	NA	NA	NA	NA	NA	NA	NA	NA	37.3766	7.7957	36.6905	6.292	17.9239	74.6409	56.7729	129.017	36.0064	89.0513	219.008	532.133	166.531	174.351	346.368	262.664	55.4779	88.0496	0	0	170.417	14.6181	0	36.1398	66.6194	28.5002	227.572	50.769	0	80.0352	396.649	113.352	0	3.82248	7.71895	19.2462	157.086	85.8809	182.338	45.396	243.134	98.6958	689.033	169.095	285.612	256.245	707.282	313.839	10.6643	6.98771	18.1162	22.9779	54.3945	95.6124	323.307	141.673	50.7741	75.1875	389.238	527.363	128.037	83.8119	167.793	139.381
Glyma.17G025700	35.8992	-8.55951	2.42869	-3.52433	0.000424549	0.0116751	ne2h	down	flowering promoting factor 1	110	AT5G24860.1 | Symbols: FPF1, ATFPF1 | flowering promoting factor 1 | chr5:8541822-8542154 FORWARD LENGTH=110	GO:0009739 GO:0009911 GO:0010228	response to gibberellin; positive regulation of flower development; vegetative to reproductive phase transition of meristem;	GO:0003674	molecular function;	GO:0005634 GO:0005739	nucleus; mitochondrion	NA	NA	AT5G24860|FPF1|ATFPF1|FLOWERING PROMOTING FACTOR 1|ARABIDOPSIS FLOWERING PROMOTING FACTOR 1|F6A4.70|F6A4_70	0	0	0	0	7.79298	73.6042	0	4.09577	72.8909	38.6449	9.41969	38.6225	1.11766	9.56802	31.603	34.2605	59.0003	84.5967	0	0	25.0613	17.1978	0	18.0699	0	24.9377	59.9876	25.3845	0	23.236	93.6966	29.428	0	0	0	0	9.29505	0	0	8.51176	59.6863	0	39.0738	47.7876	16.9054	26.6228	43.3916	31.9477	7.46503	1.16462	0	0	1.04605	0	0	0.950824	24.4804	37.5937	602.77	12.6063	0	22.7637	0	14.0384
Glyma.19G117100	35.9036	-8.55968	2.42699	-3.52687	0.000420508	0.0116033	ne2h	down	calcium exchanger 7	598	AT5G17860.1 | Symbols: CAX7 | calcium exchanger 7 | chr5:5902638-5904350 REVERSE LENGTH=570	GO:0006813 GO:0006814 GO:0055085	potassium ion transport; sodium ion transport; transmembrane transport;	GO:0005432 GO:0015297 GO:0015491	calcium:sodium antiporter activity; antiporter activity; cation:cation antiporter activity;	GO:0005774 GO:0005886 GO:0016021	vacuolar membrane; plasma membrane; integral component of membrane	PF01699	Na_Ca_ex;	AT5G17860|CAX7|CCX1|calcium exchanger 7|MPI7.2	0	20.0461	0	25.168	79.4884	26.9536	18.9243	4.09577	102.75	103.333	67.1153	0	128.53	120.132	49.3006	119.393	59.8809	83.7335	0	0	30.0735	42.9945	155.838	8.03107	29.8034	121.126	36.183	65.2745	7.49226	70.5686	62.4644	68.6654	9.4782	30.5799	0	16.2074	0.929505	0.90401	0	0.945751	13.1661	0	0	0	29.362	33.2786	0	16.9135	6.39859	0	2.26452	12.5334	8.36839	73.548	20.3125	11.4099	77.9745	24.5176	0	5.25261	32.0092	66.2218	14.751	54.1482
Glyma.04G155150	35.921	-8.56038	2.42217	-3.53418	0.000409036	0.0113952	ne2h	down	FAD/NAD(P)-binding oxidoreductase family protein	175	AT4G30720.1 | Symbols: | FAD/NAD(P)-binding oxidoreductase family protein | chr4:14972212-14975461 REVERSE LENGTH=707	GO:0015979	photosynthesis;	NA	NA	GO:0005886 GO:0009507	plasma membrane; chloroplast	PF07992	Pyr_redox_2;	AT4G30720|PDE327|PIGMENT DEFECTIVE 327|T10C21.70|T10C21_70	14.0162	70.1613	141.87	98.5746	46.7579	125.438	81.2631	58.3648	61.4743	50.4064	81.2449	42.9139	70.4123	83.986	106.186	40.4897	63.4033	80.2805	0	0	89.3852	110.926	0	116.451	54.3474	84.788	58.0832	75.247	43.8832	62.8233	34.3554	21.7986	78.1951	15.2899	103.241	109.4	42.7572	100.345	147.509	54.8536	40.3761	78.9566	31.4496	82.0967	176.172	166.393	50.3342	89.2656	161.031	263.204	108.697	100.267	161.092	128.709	62.6302	125.509	191.309	205.948	0	162.831	172.85	246.262	92.194	173.475
Glyma.06G148000	35.9948	-8.56332	2.41868	-3.5405	0.000399375	0.0112262	ne2h	down	Protein of unknown function (DUF3511)	94	AT4G09890.1 | Symbols: | Protein of unknown function (DUF3511) | chr4:6218501-6218764 FORWARD LENGTH=87	GO:0008150	biological process;	GO:0003674	molecular function;	GO:0005634	nucleus	PF12023	DUF3511;	AT4G09890|T5L19.20|T5L19_20	0	0	14.6762	0	14.0274	0	0	2.04789	32.4935	40.3251	7.06477	0	64.824	125.447	75.8471	22.8403	78.3735	65.6056	0	0	8.35375	0	0	26.101	0	32.7752	54.2745	47.1427	4.28129	93.8046	4.16429	220.165	0	0	17.3676	0	0	0	0	5.67451	0	0	0.953019	0	35.5903	111.483	0	18.7928	0	0	15.8516	12.5334	31.3815	0	0	9.50824	7.25344	42.4973	0	10.5052	49.0807	57.944	80.2088	22.0604
Glyma.16G041700	36.0947	-8.56729	2.45901	-3.48404	0.000493899	0.01312	ne2h	down	NDH-dependent cyclic electron flow 1	360	AT1G64770.3 | Symbols: NDF2 | NDH-dependent cyclic electron flow 1 | chr1:24057549-24059405 FORWARD LENGTH=367	GO:0005975 GO:0009773	carbohydrate metabolic process; photosynthetic electron transport in photosystem I;	GO:0003824 GO:0030246	catalytic activity; carbohydrate binding;	GO:0005634 GO:0009507 GO:0009534 GO:0009535 GO:0010598	nucleus; chloroplast; chloroplast thylakoid; chloroplast thylakoid membrane; NAD(P)H dehydrogenase complex (plastoquinone)	NA	NA	AT1G64770|NDF2|NDH45|PnsB2|NDH-dependent cyclic electron flow 1|NAD(P)H DEHYDROGENASE SUBUNIT 45|Photosynthetic NDH subcomplex B 2|F13O11.8|F13O11_8	0	22.2734	0	3.146	21.8204	0	53.4333	3.07183	27.2243	25.2032	42.3886	8.58278	100.589	24.4516	0	30.1077	98.6273	45.7513	0	0	90.2205	19.7775	0	1.00388	3.50628	48.4503	47.6092	41.7031	8.56258	105.853	22.9036	19.6187	0	0	0	0	0	28.9283	0	4.72875	7.89966	0	9.53019	0	45.3776	23.295	15.621	19.7324	10.6643	0	4.52904	3.13335	4.1842	0	0	0	7.25344	26.1522	0	8.40418	73.6211	39.3192	0	7.01921
Glyma.17G036900	36.2614	-8.57401	2.45935	-3.48629	0.000489762	0.0130272	ne2h	down	serine carboxypeptidase-like 33	347	AT3G17180.1 | Symbols: scpl33 | serine carboxypeptidase-like 33 | chr3:5855861-5859157 REVERSE LENGTH=478	GO:0051603	proteolysis involved in cellular protein catabolic process;	GO:0004185	serine-type carboxypeptidase activity;	GO:0005576 GO:0005773	extracellular region; vacuole	PF00450	Peptidase_S10;	AT3G17180|scpl33|serine carboxypeptidase-like 33|K14A17.30	21.0243	13.3641	29.3524	34.606	24.9375	97.4478	6.67916	31.7422	46.5448	36.9647	82.4223	34.3311	48.0592	32.9565	0	26.9931	44.9107	100.135	0	0	43.4395	26.6566	0	24.0932	14.9017	35.6252	75.2225	21.7582	8.56258	68.8474	44.7662	34.8777	10.663	0.764496	56.9273	18.2333	49.2638	37.0644	80.9252	0.945751	29.8432	43.0673	103.879	88.2233	25.803	126.459	53.8055	68.5936	26.6608	18.6339	1.13226	8.35559	1.04605	42.2901	95.638	64.656	24.4804	71.9185	0	14.7073	44.8128	39.3192	59.0042	26.0713
Glyma.08G271100	36.3686	-8.57828	2.5856	-3.31771	0.000907587	0.0208826	ne2h	down	RING/U-box superfamily protein	353	AT4G17905.1 | Symbols: ATL4H | RING/U-box superfamily protein | chr4:9948853-9949785 REVERSE LENGTH=310	GO:0016567	protein ubiquitination;	GO:0016740 GO:0046872	transferase activity; metal ion binding;	GO:0005634 GO:0009507 GO:0016021	nucleus; chloroplast; integral component of membrane	PF13639	zf-RING_2;	AT4G17905|ATL4H|ATL53|Arabidopsis TÃ³xicos en Levadura 53	93.4415	63.4793	64.8198	81.796	117.674	165.869	38.9618	149.496	70.2563	110.054	44.7435	178.093	144.178	26.5778	58.1494	42.5661	22.8956	122.579	0	0	162.063	79.1098	95.2345	30.1165	33.3097	87.6381	76.1747	45.3295	77.0632	66.2657	99.943	102.453	68.7169	27.5219	36.665	24.311	77.1489	111.193	32.7798	56.7451	76.3634	7.17788	74.3355	61.2662	97.8734	199.671	39.9202	103.36	156.766	48.9139	87.184	52.2224	88.9142	16.5483	0	73.2134	117.868	111.147	161.064	102.951	177.117	67.2565	106.945	28.0768
Glyma.18G003400	36.3743	-8.57847	2.40965	-3.56005	0.000370784	0.0105615	ne2h	down	Pentatricopeptide repeat (PPR) superfamily protein	510	AT4G14190.1 | Symbols: | Pentatricopeptide repeat (PPR) superfamily protein | chr4:8183594-8185180 REVERSE LENGTH=501	GO:0008150	biological process;	GO:0003674	molecular function;	GO:0009507	chloroplast	PF12854 PF13041	PPR_1; PPR_2;	AT4G14190|DL3135C|FCAALL.115	33.8725	22.2734	0	29.3626	92.7365	55.9807	103.527	103.418	107.141	127.696	95.3744	41.8411	111.766	44.6508	31.603	45.6807	67.8063	77.6908	0	0	116.953	53.3132	424.227	44.1709	86.7805	170.289	76.1747	123.296	28.8987	86.9199	102.025	87.1942	66.3474	38.2248	25.0866	61.7905	71.5719	32.5444	141.363	138.08	65.8305	47.5534	81.9596	35.5344	57.8342	81.5325	52.0699	77.99	41.5909	37.2678	70.2001	14.6223	74.2695	5.5161	98.177	64.656	117.868	116.05	119.578	163.882	179.251	64.1523	103.257	76.2085
Glyma.02G070900	36.7364	-8.59278	2.4247	-3.54385	0.000394333	0.0111153	ne2h	down	Homeodomain-like superfamily protein	418	AT3G04030.3 | Symbols: | Homeodomain-like superfamily protein | chr3:1042920-1044574 REVERSE LENGTH=394	GO:0006355	regulation of transcription, DNA-templated;	GO:0003677 GO:0003700	DNA binding; DNA-binding transcription factor activity;	GO:0005634 GO:0005739	nucleus; mitochondrion	PF00249 PF14379	Myb_DNA-binding; Myb_CC_LHEQLE;	AT3G04030|MYR2|T11I18.14|T11I18_14	0	111.367	36.6905	35.6546	80.2677	119.218	21.1507	43.0056	39.5192	36.9647	18.8394	71.8808	59.2357	12.7574	42.98	44.6425	53.7167	93.229	0	0	56.8055	46.434	0	36.1398	25.4205	83.363	33.3264	44.4229	11.7735	11.1877	20.8215	65.3957	59.2387	0	40.5245	35.4536	21.3786	78.6489	20.4874	25.5353	25.4545	50.2451	81.9596	100.477	26.6927	33.2786	41.6559	22.5513	18.1293	13.9754	9.05808	25.0668	46.0262	38.6127	160.807	42.7871	29.0138	76.0047	524.678	23.1115	98.1615	35.1803	45.1751	30.0823
Glyma.20G074700	36.8016	-8.59532	2.40198	-3.57843	0.000345669	0.009965	ne2h	down	centromere/kinetochore protein, putative (ZW10)	174	NA	NA	NA	NA	NA	NA	NA	NA	NA	AT2G32900|ATZW10|MIP1|MAG2 interacting protein 1|T21L14.16|T21L14_16	85.2654	34.5238	31.7984	71.3093	61.5646	124.401	64.5652	41.9817	148.417	89.0513	77.7125	30.0397	154.236	93.554	12.6412	63.33	66.9257	80.2805	0	0	54.2994	42.1346	0	24.0932	71.0022	109.013	52.3701	31.7307	64.2194	79.1746	67.6698	85.0144	0	0	0	0	0	0	0	7.56601	0	0	0	0	69.4011	0	0	0	114.108	30.2801	53.2162	22.9779	49.1643	80.9028	0	38.0329	80.6945	88.2636	90.2935	67.2335	92.8266	44.4927	0	57.1564
Glyma.14G202500	36.8189	-8.59599	2.39956	-3.58232	0.000340563	0.00986684	ne2h	down	Exostosin family protein	126	AT1G21480.1 | Symbols: | Exostosin family protein | chr1:7519116-7521426 REVERSE LENGTH=462	GO:0008150	biological process;	NA	NA	GO:0005768 GO:0005794 GO:0005797 GO:0005802	endosome; Golgi apparatus; Golgi medial cisterna; trans-Golgi network	NA	NA	AT1G21480|F24J8.10|F24J8_10	45.5527	69.0476	92.9492	47.19	10.9102	51.834	37.8486	45.0535	42.1538	28.5636	64.7604	19.3113	17.8825	25.5147	48.0365	61.2536	70.4481	76.8276	0	0	47.6164	13.7582	0	53.2059	66.6194	44.8878	55.2267	18.1318	64.2194	87.7805	70.793	32.6978	43.8367	19.1124	42.4542	33.4277	30.6737	61.4727	96.2907	25.5353	79.8744	16.1502	47.651	88.2233	65.8421	122.299	95.4614	34.7666	28.7937	32.6093	30.571	39.6891	60.6708	51.4836	0	47.5412	29.9204	24.5176	370.935	35.7178	76.822	37.2497	5.53164	94.2579
Glyma.14G018550	36.9101	-8.59954	2.41104	-3.56673	0.000361457	0.0103394	ne2h	down	microtubule-associated proteins 65-1	186	AT5G55230.2 | Symbols: MAP65-1 | microtubule-associated proteins 65-1 | chr5:22402716-22405182 FORWARD LENGTH=616	GO:0000910 GO:0001578 GO:0007020 GO:0007049 GO:0016049 GO:0031116 GO:0043622 GO:0046785 GO:0048528 GO:0051301	cytokinesis; microtubule bundle formation; microtubule nucleation; cell cycle; cell growth; positive regulation of microtubule polymerization; cortical microtubule organization; microtubule polymerization; post-embryonic root development; cell division;	GO:0005515 GO:0008017 GO:0046983	protein binding; microtubule binding; protein dimerization activity;	GO:0005634 GO:0005737 GO:0005819 GO:0005829 GO:0005874 GO:0005938 GO:0009524 GO:0009536 GO:0009574 GO:0010005 GO:0055028 GO:0072686	nucleus; cytoplasm; spindle; cytosol; microtubule; cell cortex; phragmoplast; plastid; preprophase band; cortical microtubule, transverse to long axis; cortical microtubule; mitotic spindle	PF03999	MAP65_ASE1;	AT5G55230|ATMAP65-1|MAP65-1|microtubule-associated proteins 65-1|MCO15.18|MCO15_18	72.4172	179.301	132.086	94.3799	164.432	67.3841	116.885	167.927	681.486	157.94	224.895	37.5497	319.649	48.9032	209.844	85.1321	88.9407	58.6997	0	0	99.4096	92.0082	0	25.0971	73.6319	156.751	22.8524	67.9942	19.2658	51.6356	104.107	61.0359	71.0865	138.374	0	209.683	93.88	98.5371	36.8773	64.3111	74.6079	214.439	43.8389	111.504	8.89758	14.9754	62.4838	61.0765	50.1223	58.2309	33.9678	14.6223	35.5657	0	27.0833	0	27.2004	74.3702	0	23.1115	61.8844	44.4927	183.466	34.0933
Glyma.07G099000	36.9188	-8.59987	2.41425	-3.56213	0.000367864	0.0105004	ne2h	down	NA	67	NA	NA	NA	NA	NA	NA	NA	NA	NA	NA	0	13.3641	0	14.6813	21.8204	0	7.79235	18.431	67.6217	117.615	206.056	170.583	95.0007	73.3548	702.85	328.07	90.7019	56.9733	0	0	75.1838	4.29945	0	0	15.7783	111.863	67.6051	92.4722	9.6329	190.191	321.692	381.475	10.663	9.17395	11.5784	12.1555	48.3343	0	0	17.0235	33.3541	51.1424	127.705	107.829	188.629	86.5243	155.342	140.006	0	38.4324	29.4388	22.9779	32.4275	0	13.5417	49.4428	83.4145	61.2941	168.385	165.983	147.242	79.673	69.1455	154.423
Glyma.14G099400	36.9492	-8.60105	2.42859	-3.54158	0.000397741	0.011188	ne2h	down	NA	406	AT3G13980.1 | Symbols: | unknown protein; BEST Arabidopsis thaliana protein match is: unknown protein (TAIR:AT1G54200.1); Has 1485 Blast hits to 418 proteins in 98 species: Archae - 0; Bacteria - 6; Metazoa - 246; Fungi - 61; Plants - 107; Viruses - 6; Other Eukaryotes - 1059 (source: NCBI BLink). | chr3:4619189-4620262 REVERSE LENGTH=357	GO:0009734	auxin-activated signaling pathway;	GO:0003674	molecular function;	GO:0005634	nucleus	NA	NA	AT3G13980|BG4|BIG GRAIN 4|MDC16.10	32.7045	77.957	0	25.168	17.1446	14.5135	42.3013	36.862	16.6859	25.2032	7.06477	28.9669	0	0	27.8106	15.573	96.8661	50.9306	0	0	60.147	10.3187	0	18.0699	17.5314	49.1628	25.709	0	19.2658	80.8957	67.6698	4.35971	0	24.4639	8.68382	18.2333	15.8016	17.1762	0	22.698	64.0751	0	26.6845	17.1545	67.6216	39.9343	43.3916	37.5855	45.8566	36.1031	16.9839	0	24.0591	12.8709	0	44.6887	46.2407	41.68	90.2935	33.6167	58.6835	46.5622	15.673	58.1591
Glyma.18G047800	37.0174	-8.60375	2.3979	-3.58803	0.000333187	0.00970858	ne2h	down	Late embryogenesis abundant (LEA) hydroxyproline-rich glycoprotein family	245	AT1G65690.1 | Symbols: | Late embryogenesis abundant (LEA) hydroxyproline-rich glycoprotein family | chr1:24431642-24432898 REVERSE LENGTH=252	GO:0006970 GO:0009737 GO:0009738 GO:0010116 GO:1902074	response to osmotic stress; response to abscisic acid; abscisic acid-activated signaling pathway; positive regulation of abscisic acid biosynthetic process; response to salt;	GO:0003674	molecular function;	GO:0005829 GO:0005886 GO:0016021	cytosol; plasma membrane; integral component of membrane	PF03168	LEA_2;	AT1G65690|NHL6|NDR1/HIN1-like 6|F1E22.7|F1E22_7	0	22.2734	17.1222	0	17.9239	0	45.6409	51.1972	43.032	67.2086	162.49	126.596	80.4712	0	505.647	517.022	66.9257	81.1437	0	0	63.4885	10.3187	155.838	50.1942	5.25942	96.9006	79.9835	291.922	0	86.0593	298.788	442.511	39.0976	10.7029	40.5245	20.2592	11.1541	32.5444	0	136.188	73.7302	0	65.7583	68.6181	71.1806	0	27.7706	150.342	8.53146	0	22.6452	37.6001	8.36839	53.3223	0	1.90165	110.615	65.3804	214.752	123.962	66.1523	68.2912	164.105	108.296
Glyma.20G226500	37.3808	-8.61781	2.41688	-3.56568	0.000362921	0.0103739	ne2h	down	SSXT family protein	213	AT5G28640.1 | Symbols: AN3, GIF, GIF1, ATGIF1 | SSXT family protein | chr5:10647831-10649620 REVERSE LENGTH=210	GO:0008283 GO:0009955 GO:0010449 GO:0010468 GO:0045893 GO:0045944 GO:0048366 GO:0048825 GO:0051301	cell population proliferation; adaxial/abaxial pattern specification; root meristem growth; regulation of gene expression; positive regulation of transcription, DNA-templated; positive regulation of transcription by RNA polymerase II; leaf development; cotyledon development; cell division;	GO:0003713 GO:0005515	transcription coactivator activity; protein binding;	GO:0005634	nucleus	PF05030	SSXT;	AT5G28640|AN3|GIF|GIF1|ATGIF1|ANGUSTIFOLIA 3|GRF1-INTERACTING FACTOR|GRF1-INTERACTING FACTOR 1|ARABIDOPSIS GRF1-INTERACTING FACTOR 1|F4I4.20|F4I4_20	44.3847	0	83.1651	34.606	20.2618	64.2741	23.3771	44.0296	86.064	18.4824	42.3886	19.3113	134.119	120.132	30.3388	37.3751	96.8661	52.6571	0	0	46.781	18.9176	0	42.1631	24.544	35.6252	7.61747	58.9284	35.3207	72.2898	11.4518	31.6079	30.8041	24.4639	123.503	21.2721	16.7311	32.5444	49.1697	18.915	25.4545	73.5732	25.7315	0	106.771	133.114	19.0923	33.827	62.9195	8.15232	56.613	45.9557	14.6447	36.774	37.2396	21.869	0.90668	62.1114	0	42.0209	167.515	31.0414	28.5801	58.1591
Glyma.14G030700	37.3969	-8.61848	2.40757	-3.57974	0.000343933	0.00995027	ne2h	down	NAC domain containing protein 42	327	AT2G43000.1 | Symbols: anac042, NAC042 | NAC domain containing protein 42 | chr2:17880617-17882584 REVERSE LENGTH=275	GO:0005992 GO:0006355 GO:0006561 GO:0009718 GO:0010120 GO:0010150 GO:0042538 GO:1900056	trehalose biosynthetic process; regulation of transcription, DNA-templated; proline biosynthetic process; anthocyanin-containing compound biosynthetic process; camalexin biosynthetic process; leaf senescence; hyperosmotic salinity response; negative regulation of leaf senescence;	GO:0003677 GO:0003700	DNA binding; DNA-binding transcription factor activity;	GO:0005634	nucleus	PF02365	NAM;	AT2G43000|ANAC042|NAC042|JUB1|AtJUB1|NAC domain containing protein 42|JUNGBRUNNEN 1|F23E6.1|F23E6_1	0	0	46.4746	8.38933	4.67579	16.5869	0	56.3169	44.7884	86.531	221.363	172.728	163.178	29.7672	267.993	257.473	56.3585	93.229	0	0	46.781	11.1786	0	70.2719	9.64228	132.526	120.927	184.944	0	74.8716	156.161	341.147	0	0	0	2.02592	5.57703	10.8481	0	8.51176	21.9435	44.8617	127.704	85.7727	91.645	0	46.8629	120.274	6.39859	3.49385	24.9097	18.8001	14.6447	0	76.1718	27.5739	83.4145	46.5835	0	119.76	100.295	53.8052	84.8185	76.2085
Glyma.07G004400	37.4316	-8.61981	2.39424	-3.60023	0.000317933	0.00935136	ne2h	down	F-box/RNI-like/FBD-like domains-containing protein	405	AT1G66320.1 | Symbols: | F-box/RNI-like superfamily protein | chr1:24727041-24728614 REVERSE LENGTH=457	GO:0008150	biological process;	GO:0003674	molecular function;	GO:0005634	nucleus	PF07723 PF00646	LRR_2; F-box;	AT1G66320|T27F4.7|T27F4_7	71.2491	21.1598	29.3524	58.7253	30.3926	0	28.943	50.1732	101.872	100.813	63.5829	143.762	51.4121	0	101.129	201.41	63.4033	86.3231	0	0	83.5375	95.4478	288.59	36.1398	64.8662	141.076	107.597	53.4888	58.8677	39.5873	31.2322	200.547	26.065	24.4639	73.33	65.8424	28.8147	44.2965	67.6084	72.8228	94.796	47.5534	95.3019	44.1117	140.582	66.5571	107.611	137.187	26.6608	13.9754	75.8614	27.1557	66.9471	0	103.255	57.0494	190.403	67.0149	207.431	119.76	21.3394	43.458	147.51	83.2277
Glyma.16G133800	37.436	-8.61998	2.39302	-3.60213	0.000315619	0.00931297	ne2h	down	cytochrome P450, family 722, subfamily A, polypeptide 1	495	AT1G19630.1 | Symbols: CYP722A1 | cytochrome P450, family 722, subfamily A, polypeptide 1 | chr1:6785427-6787967 REVERSE LENGTH=476	GO:0016125 GO:0055114	sterol metabolic process; oxidation-reduction process;	GO:0004497 GO:0016491	monooxygenase activity; oxidoreductase activity;	GO:0005576 GO:0005739	extracellular region; mitochondrion	PF00067	p450;	AT1G19630|CYP722A1|cytochrome P450, family 722, subfamily A, polypeptide 1|F14P1.4|F14P1_4	45.5527	60.1383	96.6183	33.5573	0	45.6139	48.9805	23.5507	45.6666	21.0027	31.7915	0	21.2355	23.3885	29.0747	13.4966	64.2839	85.4599	0	0	35.0858	18.9176	0	60.233	46.4582	11.4001	113.31	21.7582	32.1097	48.1932	42.684	52.3165	33.1737	3.05798	90.6977	16.2074	33.4622	9.0401	24.5849	13.2405	43.887	25.1226	36.2147	49.013	41.8186	26.6228	20.828	52.6197	27.7272	33.7739	0	25.0668	48.1183	12.8709	0	35.1805	5.44008	6.53804	0	1.05052	16.0046	51.7357	92.194	36.0988
Glyma.06G310300	37.4763	-8.62147	2.49378	-3.45719	0.000545845	0.0141873	ne2h	down	Late embryogenesis abundant protein, group 1 protein	102	NA	NA	NA	NA	NA	NA	NA	PF03760	LEA_1;	AT1G32560|AtLEA4-1|LEA4-1|Late Embryogenesis Abundant 4-1|T9G5.2|T9G5_2	0	0	0	0	0	0	0	0	0	47.8861	7.06477	20.3841	52.5298	99.9327	32.8671	0	116.239	33.666	0	0	10.0245	5.15934	0	24.0932	0	31.3502	60.9398	37.1702	14.9845	110.156	131.175	28.3381	0	33.6378	0	0	3.71802	0	24.5849	0	29.8432	3.58894	45.7449	12.2532	222.439	13.3114	68.5587	48.8612	21.3286	32.6093	1.13226	0	5.23024	0	0	0	31.7338	39.2282	0	8.40418	155.778	290.755	132.759	139.381
Glyma.09G259300	37.769	-8.63273	2.3889	-3.61368	0.000301882	0.00899001	ne2h	down	Protein of unknown function (DUF3245)	103	AT3G61370.1 | Symbols: | Protein of unknown function (DUF3245) | chr3:22707796-22708380 FORWARD LENGTH=127	GO:0008150	biological process;	GO:0003674	molecular function;	GO:0005634	nucleus	NA	NA	AT3G61370|F2A19.3	0	86.8664	0	24.1193	66.2404	86.0444	50.0937	23.5507	25.4679	48.7262	28.2591	26.8212	23.4708	4.25245	0	44.6425	88.0601	63.0159	0	0	56.8055	39.5549	92.3486	46.1787	59.6068	62.7004	49.5136	73.4338	37.4613	48.1932	26.0268	6.53957	29.6194	32.8733	7.71895	36.4665	68.7834	96.729	77.8521	10.4033	59.6864	41.2728	49.557	31.8584	68.5113	38.2704	0	13.1549	20.2622	20.9631	19.2484	83.5559	95.1905	56.9997	93.0989	62.7544	62.5609	53.1216	0	77.7387	93.8936	60.0135	129.072	54.1482
Glyma.19G248300	38.3122	-8.65336	2.37459	-3.64414	0.000268285	0.00818158	ne2h	down	Protein of unknown function (DUF640)	184	AT1G07090.1 | Symbols: LSH6 | Protein of unknown function (DUF640) | chr1:2174202-2174792 REVERSE LENGTH=196	GO:0007275 GO:0009299 GO:0009416	multicellular organism development; mRNA transcription; response to light stimulus;	GO:0003677	DNA binding;	GO:0005634	nucleus	PF04852	DUF640;	AT1G07090|LSH6|LIGHT SENSITIVE HYPOCOTYLS 6|F10K1.20|F10K1_20	0	0	0	0	7.79298	10.3668	13.3583	0	25.4679	4.20053	189.571	100.848	65.9417	112.69	194.674	93.4377	66.9257	86.3231	0	0	21.7198	24.0769	0	83.3224	0.876571	54.1503	68.5573	74.3404	32.1097	201.379	164.49	204.906	0	0	0	16.2074	0.929505	0	0	0	0.877741	15.253	68.6174	115.18	94.3143	9.98357	26.0349	0	6.39859	20.9631	0	0	27.1973	49.6449	0	2.85247	23.5737	17.9796	0	36.7683	46.9468	57.944	57.1603	83.2277
Glyma.20G098700	38.3369	-8.65432	2.51752	-3.43764	0.000586805	0.0150369	ne2h	down	F-box family protein	384	AT2G39490.1 | Symbols: | F-box family protein | chr2:16487151-16488464 REVERSE LENGTH=387	GO:0008150	biological process;	GO:0003674	molecular function;	NA	NA	PF00646	F-box;	AT2G39490|F12L6.15|F12L6_15	30.3685	4.45469	0	0	92.7365	36.2838	46.7541	74.7479	31.6153	113.414	195.459	96.5563	40.2356	55.2819	10.1129	73.712	28.1792	125.169	0	0	133.66	128.124	0	55.2136	80.6445	220.164	22.8524	136.895	0	3.44237	89.5323	115.532	4.7391	19.8769	23.1568	22.2851	79.008	115.713	127.022	77.5516	100.062	76.2649	135.329	61.2662	3.55903	0	45.1272	16.9135	2.13286	15.14	1.13226	14.6223	88.9142	150.774	40.625	157.837	152.322	122.588	139.101	144.972	44.8128	15.5207	10.1413	69.1893
Glyma.06G283300	38.4672	-8.6592	2.39488	-3.61571	0.000299525	0.00893293	ne2h	down	basic helix-loop-helix (bHLH) DNA-binding superfamily protein	260	AT1G68810.1 | Symbols: | basic helix-loop-helix (bHLH) DNA-binding superfamily protein | chr1:25861289-25862882 FORWARD LENGTH=368	GO:0006355	regulation of transcription, DNA-templated;	GO:0003677 GO:0003700 GO:0046983	DNA binding; DNA-binding transcription factor activity; protein dimerization activity;	GO:0005634	nucleus	PF00010	HLH;	AT1G68810|ABS5|T5L1|ABNORMAL SHOOT 5|TMO5-LIKE1|T6L1.1|T6L1_1	0	0	0	6.292	0	0	0	0	22.8333	57.1273	40.0337	0	115.118	0	25.2824	105.896	54.5973	99.2716	0	0	73.513	3.43956	0	22.0855	10.5188	150.338	0	14.5054	0	57.6597	68.7108	137.331	18.9564	6.11597	0	0	9.29505	18.0802	0	59.5823	88.6518	59.2175	70.5234	112.73	136.133	15.8073	61.616	58.2576	2.13286	23.2924	7.92582	4.17779	39.7499	73.548	81.2499	21.8689	224.857	160.999	0	157.578	32.0092	139.686	76.521	87.2387
Glyma.06G262000	38.5875	-8.66372	2.47002	-3.50755	0.000452261	0.0122382	ne2h	down	S-locus lectin protein kinase family protein	846	AT4G27290.1 | Symbols: | S-locus lectin protein kinase family protein | chr4:13666281-13669202 FORWARD LENGTH=783	GO:0006468 GO:0048544	protein phosphorylation; recognition of pollen;	GO:0004674 GO:0005524 GO:0030246	protein serine/threonine kinase activity; ATP binding; carbohydrate binding;	GO:0005576 GO:0005886	extracellular region; plasma membrane	PF08276 PF00954 PF01453 PF07714 PF01453 PF08276 PF00954 PF07714	PAN_2; S_locus_glycop; B_lectin; Pkinase_Tyr; B_lectin; PAN_2; S_locus_glycop; Pkinase_Tyr;	AT4G27290|M4I22.100|M4I22_100	0	0	0	8.38933	9.35158	0	56.7729	81.9155	58.8397	190.704	446.258	437.722	17.8825	63.7868	495.534	438.119	35.2241	119.126	0	0	117.788	11.1786	106.778	98.3807	19.2846	211.614	642.724	911.123	0	117.901	211.338	682.295	5.92387	0	25.0866	0	5.57703	0	49.1697	36.8843	90.4073	40.3756	382.161	322.26	232.227	51.5818	125.836	267.797	14.9301	0	18.1162	22.9779	23.0131	0.91935	66.8619	38.9838	132.375	62.1114	202.55	448.573	104.563	87.9508	0	268.735
Glyma.09G115300	38.6322	-8.66533	2.36965	-3.6568	0.000255384	0.00789185	ne2h	down	leucine-rich repeat transmembrane protein kinase family protein	659	AT1G68400.1 | Symbols: | leucine-rich repeat transmembrane protein kinase family protein | chr1:25646401-25648916 REVERSE LENGTH=670	GO:0006468 GO:0016310	protein phosphorylation; phosphorylation;	GO:0004674 GO:0005515 GO:0005524 GO:0016301	protein serine/threonine kinase activity; protein binding; ATP binding; kinase activity;	GO:0005886 GO:0016021	plasma membrane; integral component of membrane	PF08263 PF00069	LRRNT_2; Pkinase;	AT1G68400|T2E12.5|T2E12_5	17.5203	73.5023	9.78413	17.8273	20.2618	8.29343	24.4903	23.5507	133.487	45.3658	70.6477	56.8609	20.1178	90.3647	77.1112	40.4897	88.0601	66.4688	0	0	23.3905	20.6374	0	32.1243	21.9143	37.0502	143.78	38.9834	44.9536	51.6356	31.2322	39.2374	16.5868	7.64496	0	18.2333	23.2376	25.3123	0	13.2405	61.4418	44.8617	26.6845	75.9701	66.7318	78.2046	114.554	46.9819	31.993	30.2801	20.3807	39.689	46.0262	25.7418	0	14.2624	68.9077	95.6189	0	27.3136	44.8128	102.437	55.3164	70.1921
Glyma.19G087800	38.6409	-8.66566	2.37175	-3.6537	0.000258491	0.00796671	ne2h	down	Leucine-rich repeat protein kinase family protein	822	AT5G14210.1 | Symbols: | Leucine-rich repeat protein kinase family protein | chr5:4578503-4581374 REVERSE LENGTH=775	GO:0006468	protein phosphorylation;	GO:0004672 GO:0005524	protein kinase activity; ATP binding;	GO:0005739 GO:0005886 GO:0016021	mitochondrion; plasma membrane; integral component of membrane	PF13855 PF07714	LRR_8; Pkinase_Tyr;	AT5G14210|MUA22.21|MUA22_21	25.6964	24.5008	0	46.1413	88.0607	21.7703	11.1319	46.0775	24.5897	107.534	23.5492	30.0397	110.648	152.025	58.1495	48.7953	89.8213	64.7424	0	0	123.635	23.217	14.4295	20.0777	0	87.6381	70.4616	66.1811	11.7736	74.8716	5.20537	30.518	35.5432	18.3479	103.241	31.4017	65.0654	160.914	32.7798	31.2098	79.8744	128.304	46.6979	46.5623	79.1884	78.2046	86.7831	133.429	61.8531	34.9385	29.4388	60.578	41.842	80.9028	67.7083	43.7379	76.1611	201.045	324.568	31.5157	120.568	156.242	83.8965	72.1975
Glyma.14G185300	38.7104	-8.66823	2.40178	-3.60909	0.000307269	0.00910368	ne2h	down	hydroxyproline-rich glycoprotein family protein	133	AT5G65660.1 | Symbols: | hydroxyproline-rich glycoprotein family protein | chr5:26245444-26246245 REVERSE LENGTH=136	GO:0008150	biological process;	GO:0003674	molecular function;	GO:0005634 GO:0005886 GO:0016021	nucleus; plasma membrane; integral component of membrane	NA	NA	AT5G65660|K21L13.18|K21L13_18	42.0487	0	17.1222	17.8273	23.3789	124.401	21.1507	3.07183	31.6153	50.4064	11.7746	77.2451	70.4123	94.6171	30.3388	14.5348	103.911	50.9306	0	0	88.5498	67.9313	0	33.1282	16.6548	42.7503	30.4699	41.7031	1.07032	99.8288	52.0537	89.3741	0	12.2319	0	0	32.5327	21.6962	26.6336	36.8843	21.9435	53.8341	44.7919	0	9.78734	90.6841	31.2419	0	19.1958	16.3046	9.05808	0	16.7368	45.9675	0	51.3445	27.2004	67.8322	148.862	9.45471	62.9514	55.8746	21.2046	54.1482
Glyma.06G031201	38.7699	-8.67049	2.36215	-3.67059	0.00024199	0.00758484	ne2h	down	oxidoreductases, acting on NADH or NADPH	317	AT1G75260.1 | Symbols: | oxidoreductases, acting on NADH or NADPH | chr1:28247854-28249395 FORWARD LENGTH=513	GO:0055114	oxidation-reduction process;	NA	NA	GO:0005576	extracellular region	NA	NA	AT1G75260	198.563	219.393	154.1	35.6546	81.047	177.272	101.301	97.2746	67.6217	77.2898	143.65	107.285	64.824	205.181	130.204	30.1077	72.2093	82.8702	0	0	51.7933	94.5879	0	73.2835	85.0273	59.1379	33.3264	57.1152	132.72	61.1021	49.9715	154.77	82.9342	84.0946	67.5408	61.7905	97.5981	123.849	75.8033	39.7215	31.5987	93.3124	141.047	78.4207	62.283	86.5243	93.7258	61.0765	31.993	88.511	113.226	96.0893	73.2234	94.6931	135.417	86.525	33.5471	76.822	231.835	86.1429	138.706	56.9093	21.2046	58.1591
Glyma.01G233100	38.848	-8.67337	2.36501	-3.66737	0.000245057	0.00765424	ne2h	down	Protein kinase superfamily protein	306	AT5G16810.1 | Symbols: | Protein kinase superfamily protein | chr5:5526860-5529878 REVERSE LENGTH=418	GO:0006468	protein phosphorylation;	GO:0004672 GO:0005524	protein kinase activity; ATP binding;	GO:0009507	chloroplast	PF00069	Pkinase;	AT5G16810|F5E19.150|F5E19_150	9.34415	31.1828	9.78413	94.38	31.1719	38.3571	24.4903	29.6944	61.4743	74.7695	42.3886	80.4636	178.825	63.7868	0	23.8785	88.0601	67.3321	0	0	68.5008	18.0577	72.1474	0	3.50628	85.5005	22.8524	23.5713	38.5316	52.4962	96.8198	4.35971	46.2062	0	30.8758	22.2851	26.0262	69.6088	38.926	0	110.595	64.6009	59.0872	80.8714	35.5903	81.5325	26.0349	62.9558	69.3181	37.2678	90.5808	71.0225	29.2894	51.4836	0	68.4593	65.2809	89.8981	0	49.3746	56.5495	18.6249	32.2679	25.0686
Glyma.20G212800	39.0248	-8.67993	2.35603	-3.68413	0.000229488	0.00727727	ne2h	down	Leucine-rich repeat protein kinase family protein	678	AT5G51560.1 | Symbols: | Leucine-rich repeat protein kinase family protein | chr5:20945807-20948613 FORWARD LENGTH=680	GO:0006468	protein phosphorylation;	GO:0004672 GO:0005524	protein kinase activity; ATP binding;	GO:0005576 GO:0016021	extracellular region; integral component of membrane	PF08263 PF13855 PF00069 PF08263 PF13855 PF07714	LRRNT_2; LRR_8; Pkinase; LRRNT_2; LRR_8; Pkinase_Tyr;	AT5G51560|K17N15.11|K17N15_11	0	13.3641	0	14.6813	36.627	33.1737	6.67916	59.3887	25.4679	68.8888	20.0169	30.0397	73.7652	83.986	30.3388	51.9098	80.1347	75.9644	0	0	103.587	67.0714	0	38.1476	53.4708	36.3377	19.0437	47.1427	16.0548	73.1504	81.2037	69.7554	0	41.2828	26.0515	1.01296	46.4753	37.9684	61.4622	79.4431	146.583	71.7788	34.3087	30.6331	57.8342	171.385	52.0699	65.7747	40.5244	6.98771	37.3646	22.9779	52.3025	68.0319	0	75.1151	89.7613	98.0706	75.6513	44.122	132.305	211.082	41.4873	101.277
Glyma.14G035100	39.106	-8.68296	2.39038	-3.63245	0.000280739	0.00849119	ne2h	down	NA	364	AT5G13500.1 | Symbols: | unknown protein; FUNCTIONS IN: molecular_function unknown; INVOLVED IN: biological_process unknown; LOCATED IN: endomembrane system; EXPRESSED IN: 22 plant structures; EXPRESSED DURING: 13 growth stages; BEST Arabidopsis thaliana protein match is: unknown protein (TAIR:AT5G25265.1); Has 1807 Blast hits to 1807 proteins in 277 species: Archae - 0; Bacteria - 0; Metazoa - 736; Fungi - 347; Plants - 385; Viruses - 0; Other Eukaryotes - 339 (source: NCBI BLink). | chr5:4338676-4340827 FORWARD LENGTH=358	GO:0008150	biological process;	GO:0016757 GO:1990585	transferase activity, transferring glycosyl groups; hydroxyproline O-arabinosyltransferase activity;	GO:0000138 GO:0005768 GO:0005794 GO:0005802 GO:0016021	Golgi trans cisterna; endosome; Golgi apparatus; trans-Golgi network; integral component of membrane	NA	NA	AT5G13500|HPAT3|hydroxyproline O-arabinosylatransferase 3|T6I14.30|T6I14_30	0	4.45469	0	12.584	10.1309	0	0	70.6521	88.6986	16.8021	44.7435	52.5695	0	30.8303	30.3388	20.7639	52.8361	103.588	0	0	45.9456	18.9176	0	26.101	41.1988	34.2002	138.067	23.5713	26.7581	15.4907	49.9715	8.71942	36.728	53.5147	21.2271	62.8035	22.3081	21.6962	90.1445	26.481	37.7428	95.1069	7.62415	61.2662	16.0156	28.2868	24.2993	22.5513	50.1223	16.3046	32.8355	25.0668	39.7499	0	0	26.6231	45.334	66.1977	0	48.324	72.5541	27.9373	19.3607	24.0659
Glyma.05G162500	107.722	-8.68359	1.74565	-4.97441	6.54481e-07	6.28166e-05	ne2h	down	NOD26-like intrinsic protein 1;2	272	AT4G18910.1 | Symbols: NIP1;2, NLM2, ATNLM2 | NOD26-like intrinsic protein 1;2 | chr4:10366211-10368179 FORWARD LENGTH=294	GO:0015700 GO:0046685 GO:0080170	arsenite transport; response to arsenic-containing substance; hydrogen peroxide transmembrane transport;	GO:0015105 GO:0015250 GO:0015267	arsenite transmembrane transporter activity; water channel activity; channel activity;	GO:0005886 GO:0016021	plasma membrane; integral component of membrane	PF00230	MIP;	AT4G18910|NIP1;2|NLM2|ATNLM2|NOD26-like intrinsic protein 1;2|NOD26-LIKE INTRINSIC PROTEIN 2|F13C5.80|F13C5_80	57.2329	1.11367	0	0	82.6056	23.8436	31.1694	18.431	140.513	225.149	342.641	85.8278	224.649	322.123	212.372	415.279	211.344	218.398	1.14727	0	109.434	42.9945	121.208	68.2641	43.8285	280.727	224.715	219.395	2.14065	345.098	350.842	556.953	0	13.7609	0	0	48.3343	45.2005	0	24.5895	94.796	84.34	103.879	33.0837	487.587	71.5489	105.875	73.2918	17.0629	13.9754	11.3226	0	41.842	41.3708	21.1588	38.0329	194.936	297.481	0	139.72	209.127	664.287	223.109	346.949
Glyma.14G201600	39.1841	-8.68582	2.35792	-3.68369	0.000229884	0.00728415	ne2h	down	Peroxidase superfamily protein	320	AT5G05340.1 | Symbols: | Peroxidase superfamily protein | chr5:1579142-1580819 REVERSE LENGTH=324	GO:0006979 GO:0009809 GO:0010089 GO:0042744 GO:0055114 GO:1901430	response to oxidative stress; lignin biosynthetic process; xylem development; hydrogen peroxide catabolic process; oxidation-reduction process; positive regulation of syringal lignin biosynthetic process;	GO:0004601 GO:0005515 GO:0020037 GO:0046872	peroxidase activity; protein binding; heme binding; metal ion binding;	GO:0005576 GO:0005618 GO:0005794 GO:0005829 GO:0048046	extracellular region; cell wall; Golgi apparatus; cytosol; apoplast	PF00141	peroxidase;	AT5G05340|PRX52|peroxidase 52|K18I23.14|K18I23_14	0	0	0	0	0	0	0	0	33.3717	46.2059	167.2	92.2649	0	39.3352	154.222	227.365	68.6869	88.0496	0	0	5.84763	0	0	0	0	99.0381	88.5531	110.604	0	96.3864	111.395	308.45	0	0	3.85948	0	0	0	0	0	3.51096	0	3.81208	0	81.8577	0	41.6559	17.8531	0	0	0	0	14.6447	0	0	0	13.6002	24.5176	0	46.223	87.4917	210.047	26.7362	200.549
Glyma.04G166900	39.2319	-8.68757	2.35195	-3.69378	0.000220948	0.00705608	ne2h	down	myb domain protein 16	387	AT5G15310.1 | Symbols: ATMYB16, ATMIXTA, MYB16 | myb domain protein 16 | chr5:4974894-4976106 FORWARD LENGTH=326	GO:0000902 GO:0030154 GO:0035017 GO:1901957	cell morphogenesis; cell differentiation; cuticle pattern formation; regulation of cutin biosynthetic process;	GO:0003700 GO:0043565 GO:0044212	DNA-binding transcription factor activity; sequence-specific DNA binding; transcription regulatory region DNA binding;	GO:0005634	nucleus	PF00249	Myb_DNA-binding;	AT5G15310|ATMYB16|ATMIXTA|MYB16|myb domain protein 16|F8M21.200|F8M21_200	0	49.0015	1.22302	23.0707	52.213	77.7509	21.1507	64.5084	108.897	96.6123	0	85.8278	43.5886	47.8401	50.5647	41.5279	78.3735	78.5541	0	0	98.5743	109.206	77.9192	20.0777	35.0628	95.4756	37.1352	39.89	7.49226	81.7563	20.8215	63.2158	1.18477	4.58698	0	0	61.3474	22.6002	0	30.264	86.8963	46.6562	74.3355	41.661	64.0626	0	14.7531	58.2576	26.6608	32.6093	15.8516	33.4224	35.5657	23.9031	185.351	48.492	77.9745	86.629	0	25.2125	74.6881	30.0067	123.54	78.214
Glyma.04G215600	39.2883	-8.68963	2.35773	-3.6856	0.000228167	0.00724104	ne2h	down	RING/U-box superfamily protein	240	AT1G49230.1 | Symbols: | RING/U-box superfamily protein | chr1:18209320-18209979 FORWARD LENGTH=219	GO:0016567	protein ubiquitination;	GO:0016740 GO:0046872	transferase activity; metal ion binding;	GO:0016021	integral component of membrane	PF13639	zf-RING_2;	AT1G49230|ATL78|AtATL78|Arabidopsis Tóxicos en Levadura 78|F27J15.2|F27J15_2	0	13.3641	0	10.4867	60.7853	27.9903	66.7916	49.1493	53.5704	60.4877	14.1295	0	260.414	29.7672	15.1694	115.24	89.8213	67.3321	0	0	51.7933	101.467	173.154	84.3263	34.1863	81.938	35.2308	90.659	57.7974	120.483	74.9573	65.3957	8.29342	24.4639	73.33	6.07776	130.131	96.729	176.192	97.4124	43.887	89.7235	99.114	68.6181	83.6372	120.635	185.716	133.429	28.7937	38.4324	40.7614	16.7112	16.7368	121.354	148.958	66.5577	67.0943	84.1773	0	14.7073	78.9559	130.374	44.2531	42.1152
Glyma.09G172851	39.297	-8.68995	2.35986	-3.68241	0.000231043	0.00730945	ne2h	down	KNOX Arabidopsis thaliana meinox	215	AT4G08150.1 | Symbols: KNAT1, BP, BP1 | KNOTTED-like from Arabidopsis thaliana | chr4:5147969-5150610 REVERSE LENGTH=398	GO:0001708 GO:0006355 GO:0010051 GO:0010089 GO:0045165	cell fate specification; regulation of transcription, DNA-templated; xylem and phloem pattern formation; xylem development; cell fate commitment;	GO:0003700 GO:0005515 GO:0043565	DNA-binding transcription factor activity; protein binding; sequence-specific DNA binding;	GO:0005634	nucleus	PF03790 PF03791	KNOX1; KNOX2;	AT4G08150|KNAT1|BP|BP1|KNOTTED-like from Arabidopsis thaliana|BREVIPEDICELLUS|BREVIPEDICELLUS 1|F9M13.2|F9M13_2|KNOTTED-LIKE HOMEOBOX PROTEIN	0	20.0461	0	2.09733	0.779298	0	22.2639	10.2394	6.14743	3.36043	18.8394	22.5298	21.2354	18.0729	10.1129	22.8403	91.5825	65.6056	0	0	30.0735	10.3187	0	7.02719	14.9017	11.4001	11.4262	30.8241	23.5471	64.5445	39.5608	30.518	18.9564	10.7029	37.6299	0	3.71802	7.23208	0	0	25.4545	34.0949	0	29.4078	47.1572	0	114.554	4.69819	6.39859	19.7985	7.92582	0	23.0131	16.5483	0	7.60659	4.5334	28.6039	0	33.6167	29.8752	50.701	64.5358	24.0658
Glyma.17G155000	39.3522	-8.69201	2.37106	-3.66587	0.000246502	0.00768473	ne2h	down	Late embryogenesis abundant protein, group 1 protein	134	AT1G32560.1 | Symbols: | Late embryogenesis abundant protein, group 1 protein | chr1:11774528-11775032 FORWARD LENGTH=134	GO:0006970 GO:0009414 GO:0009793 GO:0048316	response to osmotic stress; response to water deprivation; embryo development ending in seed dormancy; seed development;	GO:0003674	molecular function;	GO:0005829 GO:0009506	cytosol; plasmodesma	PF03760	LEA_1;	AT1G32560|AtLEA4-1|LEA4-1|Late Embryogenesis Abundant 4-1|T9G5.2|T9G5_2	52.5608	53.4562	61.1508	45.0926	62.3439	58.054	190.356	33.7901	175.641	156.26	162.49	164.146	129.648	46.777	164.335	121.469	59.0003	98.4084	0	0	179.606	104.906	0	52.202	71.8788	92.6256	149.493	83.4063	65.2897	86.9199	208.215	51.2266	203.781	52.7502	88.7679	66.8553	193.337	95.825	79.9008	32.1555	236.99	204.57	179.168	205.854	229.558	204.663	307.212	256.521	209.021	178.186	255.891	98.1782	217.578	218.805	229.362	109.345	154.136	141.385	146.422	241.62	367.038	146.929	215.734	198.543
Glyma.20G121900	39.3926	-8.69343	2.40699	-3.61175	0.000304143	0.00903083	ne2h	down	NA	121	NA	NA	NA	NA	NA	NA	NA	NA	NA	NA	23.3604	49.0015	53.8127	63.9686	61.5646	25.917	62.3388	52.2211	148.417	94.9321	49.4534	63.298	143.06	79.7335	68.2624	102.781	110.956	46.6145	0	0	96.9035	38.695	0	32.1243	48.2114	81.2255	69.5094	38.0768	12.8439	133.392	90.5734	17.4388	58.054	59.6307	30.8758	28.3629	113.4	23.5042	0	110.653	53.5422	14.3558	55.2751	124.983	139.692	63.2293	81.5761	75.171	107.71	83.8525	31.7033	16.7112	51.2564	0	0	47.5412	101.548	72.7357	470.99	107.153	149.376	101.402	242.47	105.288
Glyma.10G070300	39.4012	-8.69374	2.41355	-3.60206	0.000315709	0.00931297	ne2h	down	homogentisate phytyltransferase 1	403	AT2G18950.1 | Symbols: HPT1, TPT1, ATHPT, VTE2 | homogentisate phytyltransferase 1 | chr2:8207491-8210047 FORWARD LENGTH=393	GO:0006636 GO:0009266 GO:0009915 GO:0010189 GO:0031347 GO:0042362 GO:0071555	unsaturated fatty acid biosynthetic process; response to temperature stimulus; phloem sucrose loading; vitamin E biosynthetic process; regulation of defense response; fat-soluble vitamin biosynthetic process; cell wall organization;	GO:0004659 GO:0010176	prenyltransferase activity; homogentisate phytyltransferase activity;	GO:0009507 GO:0016021 GO:0031969	chloroplast; integral component of membrane; chloroplast membrane	PF01040	UbiA;	AT2G18950|HPT1|TPT1|ATHPT|VTE2|homogentisate phytyltransferase 1|HOMOGENTISATE PHYTYLTRANSFERASE|VITAMIN E 2|F19F24.15|F19F24_15|HOMOGENTISATE PHYTYLTRANSFERASE|TOCOPHEROL POLYPRENYLTRANSFERASE|TOCOPHEROL PHYTYLTRANSFERASE	0	0	0	0	0	0	0	7.1676	0	82.3305	200.168	149.126	8.94124	129.7	743.302	212.83	112.717	44.888	0	0	41.7688	0.85989	0	0	0	18.5251	90.4575	194.917	0	44.7508	179.065	199.457	0	0	0	0	0	0.90401	0	15.132	43.887	39.4783	87.6777	115.18	88.9758	0	81.5761	248.064	0	0	0	0	0	0	0	0	47.1473	5.72079	0	160.73	14.9376	82.7772	14.751	173.475
Glyma.16G201300	39.5897	-8.70069	2.3587	-3.68876	0.000225348	0.00716839	ne2h	down	basic helix-loop-helix (bHLH) DNA-binding superfamily protein	210	AT4G25410.1 | Symbols: | basic helix-loop-helix (bHLH) DNA-binding superfamily protein | chr4:12985772-12987149 FORWARD LENGTH=230	GO:0006355 GO:0006357	regulation of transcription, DNA-templated; regulation of transcription by RNA polymerase II;	GO:0000977 GO:0003677 GO:0003700 GO:0008134 GO:0046983	RNA polymerase II regulatory region sequence-specific DNA binding; DNA binding; DNA-binding transcription factor activity; transcription factor binding; protein dimerization activity;	GO:0005634 GO:0090575	nucleus; RNA polymerase II transcription factor complex	PF00010	HLH;	AT4G25410|T30C3.80|T30C3_80	0	0	0	0	31.9512	22.8069	40.075	36.862	36.8846	42.0053	38.8562	54.7152	62.5887	0	25.2824	26.9931	63.4033	94.9555	0	0	35.0858	44.7143	69.2615	14.0544	45.5817	20.6626	0	61.6481	4.28129	83.4775	106.189	50.1367	14.2173	59.6307	19.2974	44.5702	54.8408	56.0486	0	16.0778	43.0093	82.5456	38.1208	12.2532	75.6294	21.6311	0	54.499	31.993	34.9385	1.13226	52.2224	52.3025	18.387	84.6354	26.6231	29.9204	32.6902	290.403	37.8188	83.2238	52.7704	57.1603	68.1866
Glyma.07G151900	39.604	-8.70115	2.39786	-3.62872	0.000284827	0.00857015	ne2h	down	beta glucosidase 11	518	AT1G02850.4 | Symbols: BGLU11 | beta glucosidase 11 | chr1:630569-633085 FORWARD LENGTH=521	GO:0005975	carbohydrate metabolic process;	GO:0008422 GO:0102483	beta-glucosidase activity; scopolin beta-glucosidase activity;	GO:0005576 GO:0005886	extracellular region; plasma membrane	PF00232	Glyco_hydro_1;	AT1G02850|BGLU11|beta glucosidase 11|F22D16.15|F22D16_15	0	0	41.5825	0	5.45509	0	61.2256	8.19155	8.78204	32.7642	101.262	72.9537	5.58828	34.0196	632.059	197.257	110.075	48.341	0	0	0	5.15934	173.154	22.0855	11.3954	37.7627	131.401	155.027	1.07032	99.8288	400.813	350.957	0	0	0	1.01296	19.5196	3.61604	34.8286	5.67451	24.5767	100.49	140.094	128.659	248.242	135.61	234.314	201.083	0	24.457	13.5871	12.5334	14.6447	36.774	0	13.3115	39.8939	47.4008	0	141.821	152.577	127.27	42.4092	208.571
Glyma.20G142100	39.7981	-8.70821	2.3786	-3.66107	0.000251163	0.00780065	ne2h	down	ROP-interactive CRIB motif-containing protein 1	157	AT2G33460.1 | Symbols: RIC1 | ROP-interactive CRIB motif-containing protein 1 | chr2:14174590-14175561 REVERSE LENGTH=224	GO:0000902 GO:0009860 GO:0010215 GO:0031122	cell morphogenesis; pollen tube growth; cellulose microfibril organization; cytoplasmic microtubule organization;	GO:0005515	protein binding;	GO:0010005 GO:0016324	cortical microtubule, transverse to long axis; apical plasma membrane	PF00786	PBD;	AT2G33460|RIC1|ROP-interactive CRIB motif-containing protein 1|F4P9.23|F4P9_23	0	18.9324	0	29.3626	27.2754	0	26.7166	8.19155	66.7435	29.4037	108.326	68.6623	71.5299	75.4811	274.314	308.344	105.672	53.5204	0	0	58.4763	26.6566	165.939	48.1864	19.2845	49.8753	199.006	303.708	32.1097	71.4292	111.395	251.773	45.0214	22.1704	7.71895	48.622	42.7572	15.3682	55.3159	104.033	27.2099	16.1502	58.1342	0	100.543	69.885	123.232	205.781	39.458	32.6093	49.8195	54.3113	19.8749	40.4514	0	70.361	95.2014	95.6188	0	138.669	102.429	60.0135	96.8037	171.469
Glyma.19G196600	39.8112	-8.70868	2.38632	-3.64942	0.000262834	0.00805842	ne2h	down	AP2/B3-like transcriptional factor family protein	300	AT2G36080.1 | Symbols: | AP2/B3-like transcriptional factor family protein | chr2:15148612-15151411 REVERSE LENGTH=244	GO:0045892 GO:0080167	negative regulation of transcription, DNA-templated; response to karrikin;	GO:0003700 GO:0005515 GO:0044212	DNA-binding transcription factor activity; protein binding; transcription regulatory region DNA binding;	GO:0005634	nucleus	PF02362	B3;	AT2G36080|ABS2|NGAL1|ABNORMAL SHOOT 2|NGATHA-Like 1|F9C22.1	61.905	20.0461	44.0286	6.292	22.5997	31.1004	0	20.4789	1.75641	62.1679	37.6788	50.4239	62.5887	43.5877	16.4335	21.8021	108.314	50.9306	0	0	87.7144	21.4972	0	41.1593	21.0377	49.1628	79.0313	58.9284	17.1252	11.1877	45.8072	10.8993	37.9128	16.8189	81.049	24.311	0.929505	61.4727	48.1454	0	57.9309	79.8539	42.8858	26.9571	83.6372	23.295	91.9901	44.163	41.5909	2.32924	35.1001	43.8668	28.2433	12.8709	0	5.70494	56.2141	79.2738	0	46.223	134.439	57.944	18.4388	82.225
Glyma.11G070400	39.9822	-8.71493	2.37061	-3.67624	0.000236693	0.0074418	ne2h	down	NmrA-like negative transcriptional regulator family protein	250	AT4G39230.1 | Symbols: | NmrA-like negative transcriptional regulator family protein | chr4:18266024-18267604 REVERSE LENGTH=308	GO:0009807 GO:0046686 GO:0055114	lignan biosynthetic process; response to cadmium ion; oxidation-reduction process;	GO:0032442 GO:0050664	phenylcoumaran benzylic ether reductase activity; oxidoreductase activity, acting on NAD(P)H, oxygen as acceptor;	GO:0005737	cytoplasm	PF05368	NmrA;	AT4G39230|AtPCBER1|PCBER1|phenylcoumaran benzylic ether reductase 1|T22F8.130|T22F8_130	0	17.8187	0	4.19466	1.5586	13.4768	0	22.5268	23.7115	61.3278	230.783	376.57	10.0589	54.2188	437.385	289.657	55.4779	104.451	0	0	48.4518	3.43956	0	64.2486	8.76571	96.1881	724.612	339.065	0	33.5631	303.993	501.367	4.7391	9.17395	0	0	41.8277	15.3682	20.4874	28.3725	154.482	150.735	851.046	376.174	184.18	273.716	423.502	437.871	0	0	4.52904	0	6.27629	7.3548	101.562	81.7708	70.721	55.5734	0	652.375	30.9422	30.0067	144.745	224.615
Glyma.03G177300	40.0574	-8.71757	2.40154	-3.63	0.000283424	0.00854693	ne2h	down	Homeodomain-like superfamily protein	282	AT3G09600.1 | Symbols: | Homeodomain-like superfamily protein | chr3:2946459-2948270 FORWARD LENGTH=298	GO:0006355 GO:0010628 GO:0032922 GO:0042752 GO:0042753 GO:0043966 GO:0045944 GO:0048573	regulation of transcription, DNA-templated; positive regulation of gene expression; circadian regulation of gene expression; regulation of circadian rhythm; positive regulation of circadian rhythm; histone H3 acetylation; positive regulation of transcription by RNA polymerase II; photoperiodism, flowering;	GO:0003700 GO:0043565	DNA-binding transcription factor activity; sequence-specific DNA binding;	GO:0005634	nucleus	NA	NA	AT3G09600|RVE8|LCL5|REVEILLE 8|LHY-CCA1-LIKE5|F11F8.19|AT3G09610	0	35.6375	17.1222	5.24333	9.35158	37.3204	0	1.02394	0	14.2818	0	32.1854	0	57.4081	15.1694	26.9931	114.478	45.7513	0	0	55.1348	14.6181	0	14.0544	3.50628	8.55005	48.5614	0.90659	8.56258	99.8288	61.4233	40.3273	28.4346	29.0509	25.0866	30.3888	0	21.6962	0	7.56601	47.398	26.917	0	0	19.5747	66.5571	53.8055	5.63783	10.6643	32.6093	13.5871	8.35559	4.1842	0	0	15.2132	13.6002	26.9694	0	0	189.921	65.187	96.8037	36.0988
Glyma.05G159200	40.2601	-8.72486	2.38612	-3.65651	0.000255673	0.00789185	ne2h	down	Leucine-rich repeat protein kinase family protein	666	AT5G45800.1 | Symbols: MEE62 | Leucine-rich repeat protein kinase family protein | chr5:18575765-18578972 REVERSE LENGTH=666	GO:0006970 GO:0009625 GO:0009733 GO:0009793 GO:0046777	response to osmotic stress; response to insect; response to auxin; embryo development ending in seed dormancy; protein autophosphorylation;	GO:0004672 GO:0005515 GO:0005516 GO:0005524	protein kinase activity; protein binding; calmodulin binding; ATP binding;	GO:0005886 GO:0016020 GO:0016021	plasma membrane; membrane; integral component of membrane	PF00560 PF13855 PF07714	LRR_1; LRR_8; Pkinase_Tyr;	AT5G45800|MEE62|maternal effect embryo arrest 62|MRA19.24|MRA19_24	19.8563	27.8418	0	28.314	31.9512	0	69.018	26.6225	105.384	55.4471	108.326	65.4437	76.0006	129.7	479.101	218.021	111.836	49.2042	0	0	30.0735	89.4285	0	20.0777	37.6925	74.1005	57.131	66.1811	14.9845	100.689	168.654	172.209	18.9564	67.2757	45.3488	43.5572	58.5588	6.32807	0	29.3183	118.495	139.969	81.9596	188.7	85.4167	198.839	159.681	87.3863	21.3286	4.65847	9.05808	73.1114	16.7368	0	0	16.164	100.641	71.9185	204.991	100.85	132.305	69.3259	136.447	123.337
Glyma.08G307400	40.2949	-8.7261	2.41298	-3.61631	0.000298833	0.00891884	ne2h	down	receptor-like protein kinase 1	784	AT5G60900.1 | Symbols: RLK1 | receptor-like protein kinase 1 | chr5:24498467-24501494 REVERSE LENGTH=748	NA	NA	NA	NA	GO:0005576	extracellular region	PF00954 PF01453 PF00069	S_locus_glycop; B_lectin; Pkinase;	AT5G60900	14.0162	17.8187	46.4746	17.8273	58.4474	0	32.2826	44.0296	55.3268	143.658	336.754	269.285	57.0004	21.2623	733.189	428.775	118.881	42.2983	0	0	22.5551	16.3379	0	19.0738	10.5188	122.551	220.907	365.356	12.8439	52.4962	661.082	321.529	0	0	0	14.1814	8.36555	19.8882	73.7546	4.72876	55.2977	0	186.792	134.786	427.084	18.3032	122.364	243.366	9.59789	0	23.7775	29.2446	21.967	7.3548	0	45.6395	70.721	47.4008	0	252.125	0	36.215	0	673.844
Glyma.14G203100	40.4269	-8.73088	2.35757	-3.70334	0.000212779	0.00682743	ne2h	down	allergen-related	187	AT2G30370.1 | Symbols: CHAL, EPFL6 | allergen-related | chr2:12940577-12942167 REVERSE LENGTH=230	GO:0010052 GO:2000122	guard cell differentiation; negative regulation of stomatal complex development;	GO:0003674	molecular function;	GO:0005576 GO:0005739	extracellular region; mitochondrion	NA	NA	AT2G30370|CHAL|EPFL6|AtEPFL6|CHALLAH|EPF1-like 6|T9D9.18|T9D9_18	2.33604	11.1367	73.3809	34.606	39.7442	0	4.45277	12.2873	106.263	107.534	118.924	89.0464	116.236	171.161	45.5083	74.7502	58.1197	103.588	0	0	76.8545	20.6374	0	22.0855	8.76571	108.301	44.7527	29.9175	16.0548	67.1263	78.0805	50.1367	71.0865	39.7538	42.4542	55.7128	92.9505	64.1847	194.63	52.9621	179.059	234.178	196.322	95.5753	134.353	359.409	198.733	132.489	26.6608	44.2555	24.9097	49.0891	81.5918	69.8706	60.9374	47.5412	80.6945	135.664	146.422	161.78	234.734	63.1176	118.008	142.39
Glyma.06G286500	40.4833	-8.73288	2.33604	-3.73832	0.000185253	0.00612332	ne2h	down	Nucleotide-diphospho-sugar transferases superfamily protein	115	AT5G03760.1 | Symbols: ATCSLA09, CSLA09, ATCSLA9, CSLA9, RAT4 | Nucleotide-diphospho-sugar transferases superfamily protein | chr5:985910-990087 REVERSE LENGTH=533	GO:0009294 GO:0009617 GO:0071555	DNA mediated transformation; response to bacterium; cell wall organization;	GO:0016757 GO:0047259 GO:0051753	transferase activity, transferring glycosyl groups; glucomannan 4-beta-mannosyltransferase activity; mannan synthase activity;	GO:0000139 GO:0005794 GO:0016021	Golgi membrane; Golgi apparatus; integral component of membrane	NA	NA	AT5G03760|ATCSLA09|CSLA09|ATCSLA9|CSLA9|RAT4|CELLULOSE SYNTHASE LIKE A9|RESISTANT TO AGROBACTERIUM TRANSFORMATION 4|F17C15.180|F17C15_180	18.6883	51.2289	64.8198	2.09733	14.0274	78.7876	0	27.6465	6.14743	13.4417	18.8394	0	0	122.258	7.58471	15.573	69.5675	92.3658	0	0	53.464	9.45879	0	0	14.0251	30.6377	17.1393	16.3186	33.18	98.1076	24.9858	0	1.18477	4.58698	7.71895	26.3369	26.9557	28.9283	0	0	35.9874	25.1226	20.9664	0	11.5669	74.8768	25.1671	18.7928	6.39859	12.8108	10.1903	45.9557	15.6907	76.3061	0	46.5904	4.5334	17.1624	0	25.2125	46.9468	22.7637	129.994	11.0302
Glyma.12G007400	40.5428	-8.73503	2.43137	-3.59264	0.000327348	0.00958662	ne2h	down	NA	53	NA	NA	NA	NA	NA	NA	NA	NA	NA	NA	68.9131	22.2734	14.6762	47.19	9.35158	22.8069	97.961	107.514	7.02563	57.9674	141.295	229.589	30.1767	54.2188	278.106	169.226	37.8659	124.305	0	0	48.4518	30.956	0	28.1088	22.7908	54.1503	176.154	242.06	10.7032	87.7805	224.872	274.662	15.4021	0	7.71895	32.4147	50.1933	21.6962	0	20.8065	20.188	0	101.02	205.854	104.102	29.9507	65.0873	131.549	17.0629	13.9754	38.4969	41.7779	29.2894	55.161	42.3177	60.8527	43.5206	32.6902	0	271.035	1.06697	43.458	40.5654	119.326
Glyma.12G069800	40.631	-8.7381	2.34388	-3.72806	0.000192963	0.00632153	ne2h	down	FASCICLIN-like arabinogalactan-protein 11	281	AT5G03170.1 | Symbols: FLA11, ATFLA11 | FASCICLIN-like arabinogalactan-protein 11 | chr5:752898-753638 REVERSE LENGTH=246	GO:0009834	plant-type secondary cell wall biogenesis;	NA	NA	GO:0005576 GO:0005886 GO:0031225	extracellular region; plasma membrane; anchored component of membrane	PF02469	Fasciclin;	AT5G03170|FLA11|ATFLA11|FASCICLIN-like arabinogalactan-protein 11|ARABIDOPSIS FASCICLIN-LIKE ARABINOGALACTAN-PROTEIN 11|F15A17.200|F15A17_200	0	11.1367	56.2587	0	0	0	123.564	1.02394	7.02563	6.72086	95.3744	23.6027	8.94124	130.763	92.2806	113.163	99.5079	63.0159	0	0	0	13.7582	395.368	33.1282	69.2491	39.9002	215.194	36.2636	0	203.1	73.9162	178.748	0	0	27.0163	0	0	0	0	0	0	0	1.90604	4.9013	81.8577	0	31.2419	41.3441	0	0	0	38.6446	15.6907	13.7903	0	11.4099	12.6935	9.80706	153.743	14.7073	3.20092	130.374	150.276	52.1427
Glyma.12G058700	40.7803	-8.74345	2.40718	-3.63223	0.00028098	0.00849218	ne2h	down	Pentatricopeptide repeat (PPR) superfamily protein	256	AT3G46870.1 | Symbols: | Pentatricopeptide repeat (PPR) superfamily protein | chr3:17263011-17264022 FORWARD LENGTH=257	GO:0008150	biological process;	GO:0003727 GO:0008270 GO:1990825	single-stranded RNA binding; zinc ion binding; sequence-specific mRNA binding;	GO:0005739 GO:0009507	mitochondrion; chloroplast	PF13041	PPR_2;	AT3G46870|T6H20.100	38.5446	23.3871	73.3809	13.6327	70.1368	57.0174	83.4895	78.8436	89.5768	105.853	120.101	49.351	34.6473	48.9032	103.658	66.4446	42.2689	120.852	0	0	116.117	41.2747	141.409	9.03496	40.3222	113.288	60.9398	154.12	28.8987	61.9627	28.109	46.8669	59.2387	65.7467	127.363	23.2981	49.2638	41.5844	30.7311	23.6438	160.626	133.688	87.6778	110.279	60.5035	16.6393	22.5636	40.4044	54.388	48.9139	86.0518	85.6448	35.5657	18.387	0	136.919	60.7475	102.974	173.266	39.9199	28.8083	66.2218	53.4725	83.2277
Glyma.19G115000	41.0235	-8.75198	2.32452	-3.76507	0.000166499	0.00559917	ne2h	down	BRI1-like 2	765	AT2G34930.1 | Symbols: | disease resistance family protein / LRR family protein | chr2:14737169-14739886 REVERSE LENGTH=905	GO:0007165 GO:0050832	signal transduction; defense response to fungus;	NA	NA	GO:0005576 GO:0005618	extracellular region; cell wall	PF08263 PF13855	LRRNT_2; LRR_8;	AT2G34930|F19I3.16|F19I3_16	53.7289	7.7957	7.3381	31.46	24.9375	0	31.1694	106.49	75.5255	37.8048	188.394	107.285	165.413	93.554	101.129	91.3613	91.5825	72.5114	0	0	41.7688	26.6566	0	0	39.4457	55.5754	167.584	87.0326	62.0787	58.5203	93.6966	191.827	4.7391	0.764496	5.78921	18.2333	0	3.61604	40.9748	5.67451	7.89966	3.58894	37.1677	1.22532	89.8655	49.9179	112.818	48.8612	19.1958	39.597	41.8936	37.6001	4.1842	42.2901	37.2396	37.0821	24.4804	8.17255	183.027	58.8293	6.40183	55.8746	44.2531	113.31
Glyma.13G048000	41.0278	-8.75214	2.32532	-3.76384	0.000167322	0.00561753	ne2h	down	kinase interacting (KIP1-like) family protein	378	AT1G03080.1 | Symbols: | kinase interacting (KIP1-like) family protein | chr1:731794-737332 REVERSE LENGTH=1733	NA	NA	GO:0051015	actin filament binding;	GO:0005886	plasma membrane	NA	NA	AT1G03080	151.842	37.8648	20.7913	68.1633	114.557	43.5405	135.81	50.1732	70.2563	162.141	73.0026	65.4437	77.1182	69.1024	46.7724	72.6738	92.4631	71.6482	0	0	135.331	128.983	141.409	71.2758	125.35	173.851	79.0313	73.4338	56.7271	92.0834	60.3822	53.4064	40.2823	17.5834	34.7353	12.1555	94.8096	94.017	34.8286	30.264	157.993	84.3401	60.9932	156.841	74.7396	114.811	53.8055	85.5071	83.1817	88.5109	56.613	30.289	70.0853	25.7418	0	69.4101	250.244	117.685	102.495	121.861	172.85	130.374	141.979	96.2634
Glyma.14G010300	41.0278	-8.75214	2.32532	-3.76384	0.000167322	0.00561753	ne2h	down	amino acid permease 7	462	AT5G23810.1 | Symbols: AAP7 | amino acid permease 7 | chr5:8028461-8030730 FORWARD LENGTH=467	GO:0003333 GO:0006865	amino acid transmembrane transport; amino acid transport;	GO:0015171 GO:0015293	amino acid transmembrane transporter activity; symporter activity;	GO:0005886 GO:0016020 GO:0016021	plasma membrane; membrane; integral component of membrane	PF01490	Aa_trans;	AT5G23810|AAP7|amino acid permease 7|MRO11.15|MRO11_15	77.0892	15.5914	0	40.898	49.0958	36.2838	4.45277	41.9817	126.461	57.1273	27.0816	50.4239	89.4124	42.5245	27.8106	92.3995	92.4631	71.6482	0	0	72.6776	61.0522	0	14.0544	32.4331	60.5629	155.206	99.7249	95.2587	97.247	83.2859	86.1043	23.6955	69.5692	55.9624	86.1015	29.7442	123.849	79.9008	110.653	117.617	88.8262	155.342	90.674	83.6372	204.663	135.382	57.3179	23.4615	44.2555	31.7033	33.4224	19.8749	80.9028	0	7.60659	52.5874	82.5428	90.2935	29.4146	128.037	40.3539	115.243	37.1015
Glyma.16G037200	41.2046	-8.75835	2.31707	-3.77993	0.000156872	0.00534253	ne2h	down	Formyl transferase	317	AT1G31220.1 | Symbols: | Formyl transferase | chr1:11157064-11158408 FORWARD LENGTH=292	GO:0006189 GO:0009152	de novo' IMP biosynthetic process; purine ribonucleotide biosynthetic process;	GO:0004644	phosphoribosylglycinamide formyltransferase activity;	GO:0005737 GO:0009507	cytoplasm; chloroplast	PF00551	Formyl_trans_N;	AT1G31220|F28K20.18|F28K20_18	65.409	24.5008	19.5682	65.0173	25.7168	67.3841	17.8111	65.5324	99.237	38.6449	91.842	1.07285	12.2942	55.2819	65.7342	50.8716	84.5377	80.2805	0	0	60.147	7.73901	0	18.0699	42.952	29.2127	41.8961	19.0384	23.5471	46.472	132.216	15.259	53.3149	31.3443	44.384	12.1555	65.9949	18.9842	0	24.5895	44.7648	16.1502	24.7785	93.1246	69.4011	0	8.67831	54.499	27.7272	34.9385	22.6452	75.2003	12.5526	16.5483	0	46.5904	39.8939	27.7867	197.669	52.5262	49.0807	37.2497	39.6434	31.085
Glyma.20G099100	41.2554	-8.76016	2.36702	-3.70092	0.000214818	0.00687655	ne2h	down	C2H2 and C2HC zinc fingers superfamily protein	174	AT2G37430.1 | Symbols: | C2H2 and C2HC zinc fingers superfamily protein | chr2:15706454-15706990 FORWARD LENGTH=178	GO:0006355 GO:0006950 GO:0010200 GO:0071289 GO:2000280	regulation of transcription, DNA-templated; response to stress; response to chitin; cellular response to nickel ion; regulation of root development;	GO:0003700 GO:0005515 GO:0044212 GO:0046872	DNA-binding transcription factor activity; protein binding; transcription regulatory region DNA binding; metal ion binding;	GO:0005634	nucleus	PF13912	zf-C2H2_6;	AT2G37430|ZAT11|zinc finger of Arabidopsis thaliana 11|F3G5.22|F3G5_22	0	0	0	25.168	4.67579	4.14672	41.1882	47.1014	72.0127	102.493	328.512	185.603	11.1766	31.8934	308.445	442.272	51.0749	113.947	0	0	85.2083	12.0385	0	92.3573	7.88913	85.5005	252.329	342.691	0	67.1263	234.242	629.978	1.18477	0	0	22.2851	25.0966	10.8481	65.5596	45.3961	29.8432	37.6838	139.141	254.867	153.038	118.139	227.372	230.211	0	4.65847	5.6613	0	4.1842	7.3548	0	56.0986	48.9607	24.5176	273.321	202.751	9.60275	18.6249	140.135	231.634
Glyma.19G155300	41.3856	-8.76468	2.31514	-3.78582	0.000153204	0.00525659	ne2h	down	basic helix-loop-helix (bHLH) DNA-binding superfamily protein	589	AT4G09820.1 | Symbols: TT8, BHLH42 | basic helix-loop-helix (bHLH) DNA-binding superfamily protein | chr4:6182067-6186261 FORWARD LENGTH=518	GO:0009813 GO:0009867 GO:0009962 GO:0010026 GO:0010214 GO:0031542 GO:0048316 GO:2000029	flavonoid biosynthetic process; jasmonic acid mediated signaling pathway; regulation of flavonoid biosynthetic process; trichome differentiation; seed coat development; positive regulation of anthocyanin biosynthetic process; seed development; regulation of proanthocyanidin biosynthetic process;	GO:0000976 GO:0003700 GO:0005515 GO:0046983	transcription regulatory region sequence-specific DNA binding; DNA-binding transcription factor activity; protein binding; protein dimerization activity;	GO:0005634	nucleus	PF00010 PF14215	HLH; bHLH-MYC_N;	AT4G09820|TT8|BHLH42|AtTT8|TRANSPARENT TESTA 8|F17A8.170|F17A8_170	164.691	72.3886	184.675	49.2873	91.9572	171.052	204.828	74.7479	170.372	107.534	198.991	162	80.4712	285.978	26.5465	110.049	77.4929	88.0496	0	0	93.562	45.5742	0	43.167	87.6571	49.8753	39.0395	65.2745	46.0239	86.9199	119.723	55.5863	37.9128	74.1561	176.571	63.8164	85.5145	135.601	0	30.264	117.617	78.0594	76.2415	68.6181	133.464	297.011	157.077	155.04	35.1923	61.7247	35.1001	33.4224	75.3155	134.225	219.206	78.9184	70.721	136.482	245.257	133.416	185.653	82.7772	181.622	77.2113
Glyma.18G205600	41.6188	-8.77278	2.31005	-3.79765	0.000146073	0.00505466	ne2h	down	receptor like protein 24	1110	AT1G45616.1 | Symbols: AtRLP6, RLP6 | receptor like protein 6 | chr1:17183550-17186534 REVERSE LENGTH=994	GO:0007165	signal transduction;	NA	NA	GO:0005576 GO:0005886 GO:0016021	extracellular region; plasma membrane; integral component of membrane	PF08263 PF00560 PF13855	LRRNT_2; LRR_1; LRR_8;	AT1G45616|AtRLP6|RLP6|receptor like protein 6|F2G19.6|F2G19_6	0	0	7.3381	9.438	39.7442	55.9807	6.67916	64.5084	117.679	113.414	295.543	182.384	17.8825	81.8597	442.442	389.324	81.0153	85.4599	0	0	68.5008	32.6758	225.1	108.419	12.272	81.2255	102.836	213.955	1.07032	78.314	254.022	275.752	8.29342	13.7609	0	1.01296	75.2899	159.106	72.7302	150.374	170.282	184.83	369.771	200.953	288.281	134.778	208.28	271.555	17.0629	4.65847	5.6613	0	50.2103	80.9028	0	112.197	130.562	124.223	0	298.349	61.8844	115.888	102.335	356.977
Glyma.13G235200	41.8172	-8.77965	2.30832	-3.80347	0.000142681	0.00496248	ne2h	down	Pentatricopeptide repeat (PPR) superfamily protein	480	AT5G46100.1 | Symbols: | Pentatricopeptide repeat (PPR) superfamily protein | chr5:18694316-18695734 REVERSE LENGTH=472	GO:0008150	biological process;	GO:0003674	molecular function;	GO:0009507	chloroplast	PF12854 PF13041	PPR_1; PPR_2;	AT5G46100|MCL19.15|MCL19_15	0	20.0461	62.3738	36.7033	78.7091	49.7606	37.8486	58.3648	114.166	89.0513	110.681	110.503	127.413	88.2384	63.2059	86.1703	77.4929	89.7761	0	0	82.7022	63.6318	213.556	69.268	57.8537	87.6381	89.5053	89.7524	44.9535	98.9682	49.9715	89.3741	79.3799	48.1633	81.049	70.9072	82.726	99.4411	28.6823	154.157	54.4199	73.5732	3.81208	73.5194	74.7396	141.434	36.4489	124.972	53.3216	47.7493	45.2904	41.7779	56.4866	0	116.797	76.0659	114.242	112.781	0	81.9408	72.5541	129.339	82.0526	66.1811
Glyma.04G054900	42.0548	-8.78782	2.30277	-3.81619	0.000135529	0.00477527	ne2h	down	Pentatricopeptide repeat (PPR-like) superfamily protein	552	AT1G05670.1 | Symbols: | Pentatricopeptide repeat (PPR-like) superfamily protein | chr1:1698574-1700799 REVERSE LENGTH=741	NA	NA	GO:0016757	transferase activity, transferring glycosyl groups;	GO:0005739 GO:0005783 GO:0005794	mitochondrion; endoplasmic reticulum; Golgi apparatus	PF01535 PF13041	PPR; PPR_2;	AT1G05670	11.6802	6.68203	24.4603	55.5793	47.5372	107.815	11.1319	43.0056	42.1538	73.9294	60.0505	86.9007	72.6476	143.52	53.093	97.5905	81.8959	86.3231	0	0	26.732	10.3187	118.322	50.1942	36.816	92.6256	39.0395	28.1043	38.5316	95.5258	40.6019	55.5863	4.7391	16.8189	30.8758	4.05184	48.3343	20.7922	51.2185	32.1555	43.887	25.1226	22.8725	56.3649	45.3776	54.9096	40.7881	60.1368	22.3951	23.2924	39.6291	12.5334	46.0262	33.0966	89.7135	72.2626	30.8271	23.7004	202.55	31.5157	128.037	34.1456	84.8185	38.1043
Glyma.02G020600	42.1112	-8.78974	2.30561	-3.81233	0.000137663	0.00482951	ne2h	down	Pectate lyase family protein	448	AT1G14420.1 | Symbols: AT59 | Pectate lyase family protein | chr1:4931844-4933405 REVERSE LENGTH=459	GO:0009664 GO:0045490	plant-type cell wall organization; pectin catabolic process;	GO:0016829 GO:0030570 GO:0046872	lyase activity; pectate lyase activity; metal ion binding;	GO:0005576	extracellular region	PF04431 PF00544	Pec_lyase_N; Pec_lyase_C;	AT1G14420|AT59|F14L17.19|F14L17_19	11.6802	45.6605	19.5683	22.022	38.1856	0	16.6979	29.6944	2.63461	23.523	25.9042	52.5696	0	0	44.2441	32.1841	93.3437	75.1011	0	0	48.4518	9.45879	0	54.2097	52.5942	28.5002	130.449	28.1043	21.4065	50.775	14.575	29.428	36.728	25.9929	26.0515	32.4147	14.8721	41.5845	47.121	13.2405	50.9089	42.17	43.8389	22.0558	76.5192	0	26.0349	31.0081	3.1993	54.737	60.0098	30.289	25.1052	79.0641	0	12.3607	17.2269	72.7357	0	27.3136	87.4917	48.6316	83.8965	6.01646
Glyma.12G122800	42.1186	-8.79003	2.35646	-3.73018	0.000191342	0.00628394	ne2h	down	basic helix-loop-helix (bHLH) DNA-binding superfamily protein	259	AT1G68810.1 | Symbols: | basic helix-loop-helix (bHLH) DNA-binding superfamily protein | chr1:25861289-25862882 FORWARD LENGTH=368	GO:0006355	regulation of transcription, DNA-templated;	GO:0003677 GO:0003700 GO:0046983	DNA binding; DNA-binding transcription factor activity; protein dimerization activity;	GO:0005634	nucleus	PF00010	HLH;	AT1G68810|ABS5|T5L1|ABNORMAL SHOOT 5|TMO5-LIKE1|T6L1.1|T6L1_1	0	1.11367	0	2.09733	38.9649	35.2471	7.79235	28.6704	187.936	82.3305	48.2759	71.8808	110.648	54.2188	20.2259	12.4584	51.0749	117.4	0	0	62.6531	77.3901	0	26.101	17.5314	60.5629	43.8005	10.8791	8.56258	47.3326	27.0679	5.44964	0	9.93845	17.3676	4.05184	48.3343	6.32807	61.4622	4.72875	104.451	96.9013	59.0872	46.5623	49.8264	91.5161	12.1496	7.5171	10.6643	1.16462	2.26452	24.0223	47.0722	36.774	35.5468	22.8198	76.1611	79.2738	0	50.4251	38.411	56.9093	75.5991	22.0604
Glyma.19G219800	42.1646	-8.79151	2.53548	-3.46739	0.000525532	0.013771	ne2h	down	NAD(P)-binding Rossmann-fold superfamily protein	268	AT2G47140.1 | Symbols: | NAD(P)-binding Rossmann-fold superfamily protein | chr2:19350970-19352059 REVERSE LENGTH=257	GO:0055114	oxidation-reduction process;	GO:0016491	oxidoreductase activity;	GO:0005737	cytoplasm	PF13561	adh_short_C2;	AT2G47140|SDR5|AtSDR5|short-chain dehydrogenase reductase 5|F14M4.3	0	0	0	0	6.23439	0	0	17.407	0	46.2059	0	24.6755	72.6476	95.6802	27.8106	21.8021	147.941	20.7175	0	0	36.7565	0	0	0	5.25942	8.55005	37.1352	0	0	28.3996	41.6429	0	37.9128	16.8189	1.92974	24.311	14.8721	21.6962	0	91.7378	59.6863	0.897235	43.8389	0	40.9289	54.9096	27.7706	2.81891	4.26573	0	20.3807	0	4.1842	0	0	9.50824	58.0275	50.6698	87.8531	21.0105	72.5541	56.9093	143.823	24.0659
Glyma.15G062500	42.5124	-8.80343	2.29525	-3.8355	0.000125308	0.00449315	ne2h	down	basic pathogenesis-related protein 1	165	AT2G14580.1 | Symbols: ATPRB1, PRB1 | basic pathogenesis-related protein 1 | chr2:6225703-6226188 REVERSE LENGTH=161	GO:0009611 GO:0009617 GO:0009723 GO:0009751 GO:0009753 GO:0009814 GO:0080027	response to wounding; response to bacterium; response to ethylene; response to salicylic acid; response to jasmonic acid; defense response, incompatible interaction; response to herbivore;	GO:0003674	molecular function;	GO:0005576 GO:0005615	extracellular region; extracellular space	PF00188	CAP;	AT2G14580|ATPRB1|PRB1|AtCAPE7|basic pathogenesis-related protein 1|T13P21.4|T13P21_4	0	51.2289	0	41.9466	43.6407	62.2007	0	22.5268	44.7884	18.4824	70.6477	30.0397	57.0004	48.9032	457.611	116.278	87.1795	82.8702	0	0	126.977	47.2939	0	12.0466	7.01257	66.9754	5.7131	132.362	27.8284	87.7805	378.951	200.547	0	19.8769	0.964869	8.10367	0.929505	18.0802	0	3.783	0	39.4783	81.9596	14.7039	126.346	18.3032	133.646	77.99	2.13286	41.9262	11.3226	1.04445	38.7038	0	0	13.3115	21.7603	19.6141	0	52.5262	6.40183	24.8331	42.4092	170.466
Glyma.15G113500	42.5515	-8.80474	2.29913	-3.8296	0.000128354	0.00456607	ne2h	down	Protein kinase superfamily protein	379	AT1G62400.1 | Symbols: HT1 | Protein kinase superfamily protein | chr1:23090243-23091529 FORWARD LENGTH=345	GO:0006468 GO:0010119 GO:0046777 GO:0071244 GO:0090333 GO:2000030	protein phosphorylation; regulation of stomatal movement; protein autophosphorylation; cellular response to carbon dioxide; regulation of stomatal closure; regulation of response to red or far red light;	GO:0004672 GO:0004674 GO:0004712 GO:0004714 GO:0005515 GO:0005524 GO:0016301	protein kinase activity; protein serine/threonine kinase activity; protein serine/threonine/tyrosine kinase activity; transmembrane receptor protein tyrosine kinase activity; protein binding; ATP binding; kinase activity;	GO:0005737 GO:0005886	cytoplasm; plasma membrane	PF14531	Kinase-like;	AT1G62400|HT1|high leaf temperature 1|F24O1.13|F24O1_13	0	60.1383	36.6905	26.2167	42.0821	38.3571	6.67916	2.04789	54.4486	68.8888	47.0985	20.3841	166.531	137.142	80.9036	22.8403	95.1049	75.1011	0	0	83.5375	5.15934	0	0	20.1611	38.4752	23.8046	61.6481	23.5471	71.4292	45.8072	37.0575	29.6194	23.6994	52.1029	33.4277	26.9557	50.6245	28.6823	6.62026	41.2538	95.1069	26.6845	82.0967	59.6138	59.9014	17.3566	23.491	23.4615	8.15232	23.7775	6.26669	8.36839	23.9031	0	22.8198	40.8006	94.8016	0	10.5052	58.6835	80.7078	47.9409	108.296
Glyma.15G014100	42.6761	-8.80898	2.29598	-3.8367	0.000124699	0.00447529	ne2h	down	Protein of unknown function (DUF581)	398	AT5G11460.1 | Symbols: | Protein of unknown function (DUF581) | chr5:3657064-3658388 REVERSE LENGTH=344	GO:0016049 GO:0042594 GO:0090351 GO:1902074	cell growth; response to starvation; seedling development; response to salt;	GO:0005515 GO:0019900 GO:0046872	protein binding; kinase binding; metal ion binding;	GO:0005634 GO:0005737 GO:0005783	nucleus; cytoplasm; endoplasmic reticulum	PF04570	zf-FLZ;	AT5G11460|FLZ10|FCS like zinc finger 10|F15N18.50|F15N18_50	217.251	136.982	204.244	90.1853	98.1916	29.027	136.923	70.6521	100.993	133.577	65.9379	163.073	162.06	109.501	260.408	128.736	76.6123	94.0922	0	0	94.3974	54.1731	0	80.3107	82.3976	107.588	178.058	71.6206	75.9929	111.016	99.943	91.5539	26.065	68.0402	66.5759	68.8812	30.6737	56.0486	14.3412	41.613	91.285	127.407	124.846	181.348	92.5348	146.426	91.9901	159.738	65.0524	55.9016	82.655	105.489	79.4997	29.4192	18.6198	38.0329	83.4145	146.289	0	169.134	122.702	57.944	26.7362	61.1674
Glyma.04G194450	42.7413	-8.81117	2.29221	-3.84397	0.000121061	0.00437564	ne2h	down	Leucine-rich repeat protein kinase family protein	276	AT5G63410.1 | Symbols: | Leucine-rich repeat protein kinase family protein | chr5:25395173-25397768 REVERSE LENGTH=680	GO:0006468	protein phosphorylation;	GO:0004672 GO:0005524	protein kinase activity; ATP binding;	GO:0005886 GO:0016021	plasma membrane; integral component of membrane	PF07714	Pkinase_Tyr;	AT5G63410|MLE2.4|MLE2_4	0	8.90937	0	48.2386	79.4884	70.4942	11.1319	56.3169	120.314	63.008	73.0026	87.9735	130.766	284.914	45.5083	40.4897	89.8213	81.1438	0	0	62.6531	54.173	1.44295	6.02331	74.5085	47.7378	40.9439	58.0218	20.3361	53.3568	33.3143	25.0683	54.4996	56.5727	9.64869	29.3758	118.977	84.0729	51.2185	93.6294	282.632	181.241	140.094	144.588	61.3933	277.876	267.292	144.704	18.1293	18.6339	37.3646	60.578	92.0523	82.7415	150.651	58.0002	80.6945	209.217	153.743	89.2944	19.2055	58.9787	107.867	64.1756
Glyma.05G124800	42.8889	-8.81611	2.34496	-3.7596	0.000170184	0.00569476	ne2h	down	FAD-binding Berberine family protein	550	AT5G44440.1 | Symbols: | FAD-binding Berberine family protein | chr5:17910694-17912295 REVERSE LENGTH=533	GO:0009651 GO:0055114	response to salt stress; oxidation-reduction process;	GO:0016491 GO:0071949	oxidoreductase activity; FAD binding;	GO:0005576 GO:0005737 GO:0009507	extracellular region; cytoplasm; chloroplast	PF08031 PF01565	BBE; FAD_binding_4;	AT5G44440|MFC16.10|MFC16_10	0	0	0	0	3.11719	0	0	14.3352	21.9551	112.574	148.36	252.119	71.5299	191.36	725.604	794.221	119.762	51.7939	0	0	31.7443	0	0	26.101	0	144.638	168.537	484.119	0	338.213	730.833	1228.35	5.92387	0	7.71895	0	7.43604	0	0	39.7215	52.6644	33.1977	202.993	313.683	445.769	194.68	582.315	756.409	26.6608	9.31694	24.9097	8.35559	8.36839	0	84.6354	31.3772	191.309	70.2839	388.018	315.157	108.831	109.68	290.411	592.621
Glyma.03G021400	43.0396	-8.82119	2.30618	-3.82503	0.000130757	0.00464343	ne2h	down	WD-40 repeat family protein / beige-related	2947	AT2G45540.2 | Symbols: | WD-40 repeat family protein / beige-related | chr2:18757881-18772229 REVERSE LENGTH=3001	NA	NA	NA	NA	GO:0005634	nucleus	PF00400 PF14844 PF15787 PF02138	WD40; PH_BEACH; DUF4704; Beach;	AT2G45540	21.0243	20.0461	56.2587	4.19466	27.2754	0	6.67916	16.3831	40.3974	23.523	11.7746	21.457	0	42.5245	5.05647	37.3751	106.553	65.6056	0	0	28.4028	37.8351	0	18.0699	4.38285	52.7253	78.0791	48.0493	6.42194	55.9385	31.2322	28.3381	46.2062	94.7975	42.4542	46.5961	79.9375	94.921	90.1445	99.3039	113.229	55.6285	81.9596	186.249	82.7475	266.229	144.06	109.938	91.7132	47.7493	67.9356	21.9334	98.3286	0	0	0	98.8281	70.2839	0	56.7282	88.5587	87.9508	214.812	111.305
Glyma.03G224700	43.3987	-8.83315	2.39898	-3.68204	0.000231372	0.00731418	ne2h	down	WRKY family transcription factor	542	AT4G04450.1 | Symbols: WRKY42, AtWRKY42 | WRKY family transcription factor | chr4:2218379-2221113 FORWARD LENGTH=528	GO:0045892	negative regulation of transcription, DNA-templated;	GO:0003700 GO:0005515 GO:0043565 GO:0044212	DNA-binding transcription factor activity; protein binding; sequence-specific DNA binding; transcription regulatory region DNA binding;	GO:0005634	nucleus	PF03106	WRKY;	AT4G04450|WRKY42|AtWRKY42|T26N6.6|T26N6_6	14.0162	57.9109	251.941	74.4553	88.0607	111.961	146.942	78.8437	65.8653	213.387	113.036	156.636	82.7065	244.516	190.882	192.066	135.613	37.9822	0	0	66.83	126.404	0	110.427	53.4708	156.751	298.034	108.791	72.7819	169.537	149.915	250.683	106.63	3.05798	77.1895	35.4536	52.0523	64.1847	0	107.816	59.6864	53.8341	85.7717	110.279	161.046	57.4055	71.1621	146.584	205.821	142.083	257.023	110.712	89.9602	139.741	125.26	135.968	297.391	150.375	283.082	235.317	178.184	184.179	179.778	150.412
Glyma.08G341400	43.4147	-8.83372	2.28374	-3.86809	0.000109691	0.0040293	ne2h	down	Kunitz family trypsin and protease inhibitor protein	208	AT1G17860.1 | Symbols: | Kunitz family trypsin and protease inhibitor protein | chr1:6149343-6149933 FORWARD LENGTH=196	GO:0006952 GO:0009625 GO:0010466	defense response; response to insect; negative regulation of peptidase activity;	GO:0004867 GO:0004869 GO:0030414	serine-type endopeptidase inhibitor activity; cysteine-type endopeptidase inhibitor activity; peptidase inhibitor activity;	GO:0005576 GO:0005618 GO:0005783 GO:0048046 GO:0099503	extracellular region; cell wall; endoplasmic reticulum; apoplast; secretory vesicle	PF00197	Kunitz_legume;	AT1G17860|AtKTI5|ARABIDOPSIS THALIANA KUNITZ TRYPSIN INHIBITOR 5|F2H15.9|F2H15_9	18.6883	22.2734	48.9206	0	29.6133	13.4768	97.961	12.2873	29.8589	36.1246	129.521	80.4636	172.119	114.816	1462.59	3338.84	95.1049	78.5541	0	0	39.2626	18.9176	40.4025	50.1942	12.272	74.1005	382.778	393.46	17.1252	528.404	299.829	2152.61	61.6083	69.5692	121.573	42.5443	38.1097	15.3682	59.4134	366.951	50.9089	0	238.255	223.009	160.156	96.5078	671.701	617.342	24.5279	25.6216	76.9937	58.4891	142.263	0	413.867	93.1807	133.282	22.0659	7081.94	349.824	115.233	62.0829	202.827	424.161
Glyma.19G240600	43.4569	-8.83516	2.31426	-3.8177	0.000134704	0.00475032	ne2h	down	Trimeric LpxA-like enzyme	487	AT2G34970.1 | Symbols: | Trimeric LpxA-like enzyme | chr2:14746340-14748532 FORWARD LENGTH=730	GO:0006413	translational initiation;	GO:0003743 GO:0005085 GO:0016779 GO:0031369	translation initiation factor activity; guanyl-nucleotide exchange factor activity; nucleotidyltransferase activity; translation initiation factor binding;	GO:0005737 GO:0005829 GO:0005851	cytoplasm; cytosol; eukaryotic translation initiation factor 2B complex	PF00483 PF00132	NTP_transferase; Hexapep;	AT2G34970|F19I3.20|F19I3_20	47.8888	47.8879	0	25.168	38.9649	187.639	67.9048	131.065	115.045	89.8914	96.5519	3.21854	112.883	29.7672	68.2624	75.7884	59.8809	113.947	0	0	103.587	114.365	0	64.2486	71.0022	76.9505	47.6092	46.2361	34.2503	83.4775	49.9715	23.9784	67.5322	51.2212	76.2246	55.7128	61.3473	57.8566	22.5361	39.7215	89.5295	26.917	60.9932	104.153	68.5113	126.459	62.4838	111.817	61.8531	37.2678	108.697	77.2892	42.888	27.5805	0	65.6068	138.722	89.8981	0	122.911	59.7505	105.541	68.2236	103.283
Glyma.01G175200	43.4755	-8.83573	2.29898	-3.84333	0.000121375	0.00438312	ne2h	down	Sulfite exporter TauE/SafE family protein	471	AT2G25737.1 | Symbols: | Sulfite exporter TauE/SafE family protein | chr2:10977174-10979677 FORWARD LENGTH=476	GO:0016567	protein ubiquitination;	NA	NA	GO:0009507 GO:0016021 GO:0031464	chloroplast; integral component of membrane; Cul4A-RING E3 ubiquitin ligase complex	PF01925	TauE;	AT2G25737	0	0	0	2.09733	13.2481	0	64.5652	10.2394	0	10.0813	7.06477	0	59.2357	116.942	0	19.7257	107.433	66.4688	0	0	15.8721	34.3956	0	0	20.1611	4.27503	0	29.9175	0	73.1504	34.3554	37.0575	0	0	0	0	31.6032	23.5043	0	87.9548	0	0	80.0536	51.4636	15.1259	100.668	55.5412	55.4386	0	0	0	0	29.2894	20.2257	0.846354	58.0002	7.25344	3.26902	0	14.7073	26.6743	13.4513	0	29.0796
Glyma.05G123100	43.6523	-8.84159	2.28366	-3.87167	0.000108093	0.00398083	ne2h	down	ABL interactor-like protein 2	65	NA	NA	NA	NA	NA	NA	NA	NA	NA	AT3G49290	8.17613	57.9109	0	26.2167	28.0547	45.6139	32.2826	30.7183	9.66024	22.6829	31.7915	16.0927	73.7652	54.2188	30.3388	29.0695	99.5079	75.1011	0	0	52.6286	42.1346	236.643	16.0621	59.6068	48.4503	66.6529	21.7582	10.7032	40.4479	8.32859	4.35971	5.92387	58.1017	40.5245	83.0627	81.7965	65.9927	0	54.8536	98.3069	61.0119	35.2617	31.8584	58.724	62.3973	44.2594	102.421	49.0559	46.5847	10.1903	26.1112	30.3354	93.7737	5.07812	55.1478	52.5874	53.9388	441.706	48.3241	0	38.2844	46.097	16.0439
Glyma.03G237500	43.6814	-8.84259	2.3072	-3.8326	0.000126794	0.00452644	ne2h	down	Metallopeptidase M24 family protein	74	AT3G05350.1 | Symbols: | Metallopeptidase M24 family protein | chr3:1527103-1533843 REVERSE LENGTH=710	GO:0006508	proteolysis;	GO:0046872 GO:0070006	metal ion binding; metalloaminopeptidase activity;	GO:0005737 GO:0005829 GO:0009507 GO:0009570	cytoplasm; cytosol; chloroplast; chloroplast stroma	PF16188	Peptidase_M24_C;	AT3G05350|T12H1.32|T12H1_32	101.618	56.7972	47.6976	45.0926	20.2618	20.7336	40.075	76.7958	73.7691	39.485	55.3407	90.1192	0	93.554	27.8106	82.0175	61.6421	113.083	0	0	88.5498	73.0906	167.382	118.458	98.1759	58.4254	74.2704	67.0877	50.3052	107.574	95.7787	40.3273	42.6519	84.8591	61.7516	69.8942	61.3474	43.3925	47.121	56.7451	107.084	78.9566	70.5234	40.4357	110.33	141.434	113.686	93.0242	31.993	115.297	33.9678	92.9559	20.921	22.0644	64.3229	36.1313	72.5344	78.4565	0	65.1324	12.8037	75.5342	56.2383	69.1893
Glyma.12G197400	43.8885	-8.84942	2.3092	-3.83225	0.000126976	0.00452897	ne2h	down	terpene synthase 02	569	AT4G16730.1 | Symbols: TPS02 | terpene synthase 02 | chr4:9403119-9406003 FORWARD LENGTH=539	NA	NA	NA	NA	GO:0009507	chloroplast	PF01397 PF03936	Terpene_synth; Terpene_synth_C;	AT4G16730	0	0	12.2302	18.876	21.8204	31.1004	131.357	116.73	38.641	108.374	1589.57	1466.58	68.177	158.404	6105.69	6562.44	59.8809	115.673	0	0	12.5306	37.8351	0	210.816	3.50628	202.351	4860.9	5388.77	6.42194	262.481	3266.89	6412.04	47.391	21.4059	69.4706	109.4	16.7311	5.42406	0	388.704	93.0405	66.3953	1591.54	1221.65	1227.87	327.794	2957.57	3443.77	17.0629	26.7862	76.9937	110.712	5.23025	28.4999	0	144.525	166.829	44.949	490.513	2285.94	35.2101	70.3606	229.563	2483.8
Glyma.15G086100	44.0361	-8.85423	2.27109	-3.89867	9.67242e-05	0.00363522	ne2h	down	FASCICLIN-like arabinogalactan-protein 11	314	AT5G03170.1 | Symbols: FLA11, ATFLA11 | FASCICLIN-like arabinogalactan-protein 11 | chr5:752898-753638 REVERSE LENGTH=246	GO:0009834	plant-type secondary cell wall biogenesis;	NA	NA	GO:0005576 GO:0005886 GO:0031225	extracellular region; plasma membrane; anchored component of membrane	PF02469	Fasciclin;	AT5G03170|FLA11|ATFLA11|FASCICLIN-like arabinogalactan-protein 11|ARABIDOPSIS FASCICLIN-LIKE ARABINOGALACTAN-PROTEIN 11|F15A17.200|F15A17_200	0	70.1613	147.985	0	3.11719	79.8243	0	0	304.737	16.8021	118.924	10.7285	24.5884	8.50491	112.507	225.289	89.8213	86.3231	0	0	35.9211	9.45879	626.239	82.3185	58.7302	39.1878	195.198	57.1152	14.9845	138.555	22.9036	56.6762	0	0	84.9085	0	0	0	0	0	0	19.7392	0	14.7039	44.4879	0	16.4888	78.9296	0	0	9.05808	33.4224	23.0131	141.58	0	24.7214	0	26.9694	0	49.3746	5.33486	8.27772	189.92	10.0274
Glyma.16G026000	44.0709	-8.85536	2.27383	-3.89448	9.84111e-05	0.00368497	ne2h	down	pentatricopeptide (PPR) repeat-containing protein	946	AT4G01030.1 | Symbols: | pentatricopeptide (PPR) repeat-containing protein | chr4:448336-450642 REVERSE LENGTH=768	GO:0009451	RNA modification;	GO:0008270	zinc ion binding;	GO:0005739 GO:0043231	mitochondrion; intracellular membrane-bounded organelle	PF14432 PF01535 PF13041	DYW_deaminase; PPR; PPR_2;	AT4G01030|F3I3.50|F3I3_50	52.5608	42.3195	63.5968	28.314	88.84	33.1737	57.886	72.7	108.019	132.737	61.228	66.5166	114.001	60.5975	68.2624	48.7953	96.8661	79.4173	0	0	51.7933	84.2692	0	2.00777	76.2616	156.038	80.9356	96.0985	79.2039	43.0296	68.7108	51.2266	40.2823	34.4023	54.9975	20.2592	67.8539	81.3609	145.46	84.1718	78.1189	163.297	30.4966	144.588	39.1493	133.114	46.8629	61.0765	56.5209	93.1694	73.5969	31.3335	44.9801	174.677	48.2422	45.6395	153.229	119.319	0	72.4861	163.247	125.201	131.837	90.2469
Glyma.17G101400	44.2693	-8.86185	2.26842	-3.90662	9.35943e-05	0.00354384	ne2h	down	expansin A15	268	AT2G03090.1 | Symbols: ATEXPA15, EXP15, ATEXP15, ATHEXP ALPHA 1.3, EXPA15 | expansin A15 | chr2:917361-918554 REVERSE LENGTH=253	GO:0006949 GO:0009664 GO:0009826 GO:0009828	syncytium formation; plant-type cell wall organization; unidimensional cell growth; plant-type cell wall loosening;	NA	NA	GO:0005576 GO:0005618 GO:0016020	extracellular region; cell wall; membrane	PF03330 PF01357	DPBB_1; Pollen_allerg_1;	AT2G03090|ATEXPA15|EXP15|ATEXP15|ATHEXP ALPHA 1.3|EXPA15|expansin A15|EXPANSIN 15|T17M13.26|T17M13_26	0	26.7281	0	8.38933	73.254	96.4112	0	6.14366	156.32	472.14	63.5829	114.795	83.8241	201.992	36.6594	116.278	93.3437	83.7335	0	0	143.685	82.5494	0	13.0505	21.0377	382.615	37.1352	104.258	9.6329	63.6839	29.1501	52.3165	7.10865	10.7029	0	14.1814	37.1802	33.4484	69.6571	19.8608	136.05	141.763	24.7785	137.236	152.149	154.745	127.571	85.5071	11.7308	0	15.8516	0	13.5986	0	0	0	334.565	256.618	0	54.6272	368.105	112.784	80.2088	121.332
Glyma.14G101200	44.2953	-8.86269	2.27146	-3.90175	9.54989e-05	0.00360251	ne2h	down	glutathione peroxidase 7	93	AT4G31870.1 | Symbols: ATGPX7, GPX7 | glutathione peroxidase 7 | chr4:15410205-15411617 FORWARD LENGTH=233	GO:0006979 GO:0055114 GO:0080167 GO:1900367	response to oxidative stress; oxidation-reduction process; response to karrikin; positive regulation of defense response to insect;	GO:0004601 GO:0004602	peroxidase activity; glutathione peroxidase activity;	GO:0005886 GO:0009507	plasma membrane; chloroplast	PF00255	GSHPx;	AT4G31870|ATGPX7|GPX7|GPXL7|GLUTATHIONE PEROXIDASE 7|F11C18.70|F11C18_70	99.2816	84.639	248.272	99.6233	80.2677	62.2007	94.6214	87.0352	61.4743	70.569	70.6477	122.305	76.0006	119.069	92.2806	86.1703	98.6273	78.5541	0	0	68.5008	70.5109	0	103.4	20.1611	111.863	109.501	78.8733	69.571	66.2657	105.148	59.946	48.5758	92.5041	58.857	75.9719	68.7834	122.041	0	34.9928	94.796	78.0594	143.906	35.5344	60.5035	132.282	81.5761	123.093	75.7167	80.3586	60.0098	32.3779	48.1183	5.5161	14.388	62.7544	79.7878	107.878	0	80.8903	88.5587	69.3259	142.901	94.2579
Glyma.02G304900	44.3084	-8.86311	2.2739	-3.89775	9.70904e-05	0.00364223	ne2h	down	F-box family protein	155	AT5G48170.1 | Symbols: SLY2 | F-box family protein | chr5:19532729-19533202 REVERSE LENGTH=157	GO:0009740 GO:0009937 GO:0016567 GO:0048831	gibberellic acid mediated signaling pathway; regulation of gibberellic acid mediated signaling pathway; protein ubiquitination; regulation of shoot system development;	GO:0005515	protein binding;	GO:0005634 GO:0019005	nucleus; SCF ubiquitin ligase complex	PF12937	F-box-like;	AT5G48170|SLY2|SNE|SLEEPY2|SNEEZY|MIF21.6|MIF21_6	24.5284	113.594	57.4817	24.1193	38.1856	20.7336	72.3576	53.2451	28.9807	62.1679	146.005	61.1523	62.5887	62.7237	7.58471	49.8334	101.269	75.9644	0	0	48.4518	44.7143	0	30.1165	70.1256	79.8005	86.6488	121.483	64.2194	61.9627	112.436	32.6978	61.6083	59.6307	69.4705	32.4147	53.9113	103.057	57.3647	5.67451	64.0751	34.0949	297.342	19.6052	106.771	51.5818	199.601	58.2576	28.7937	27.9508	40.7614	10.4445	80.5458	86.4189	103.255	39.9346	110.615	108.695	212.312	69.3345	91.7596	72.43	249.846	16.0439
Glyma.18G258700	44.6167	-8.87306	2.57964	-3.43965	0.000582461	0.014935	ne2h	down	basic helix-loop-helix (bHLH) DNA-binding family protein	93	AT3G28857.1 | Symbols: | basic helix-loop-helix (bHLH) DNA-binding family protein | chr3:10855781-10856313 REVERSE LENGTH=92	GO:0009740 GO:0040008	gibberellic acid mediated signaling pathway; regulation of growth;	GO:0005515 GO:0046983	protein binding; protein dimerization activity;	GO:0005634	nucleus	PF00010	HLH;	AT3G28857|PRE5|Paclobutrazol Resistance 5	1.16802	31.1828	0	3.146	122.35	40.4305	17.8111	11.2634	220.429	420.053	51.8083	0	347.591	207.307	35.3953	98.6287	163.792	14.6749	0	0	15.0367	23.217	0	24.0932	0	312.077	31.4221	54.3954	28.8987	113.598	104.107	45.777	37.9128	18.3479	54.0326	83.0627	15.8016	150.066	0	20.8065	638.117	592.175	13.3423	312.458	188.629	371.056	105.875	152.221	83.1817	2.32924	49.8195	0	1.04605	20.2257	0	0.950824	902.146	324.45	0	8.40418	230.466	407.678	377.073	220.604
Glyma.13G157500	44.7357	-8.87696	2.26556	-3.91822	8.92055e-05	0.00340626	ne2h	down	NA	135	NA	NA	NA	NA	NA	NA	NA	NA	NA	AT5G35090	77.0892	82.4117	48.9206	32.5087	32.7305	148.245	72.3576	55.2929	83.4294	36.9647	73.0026	53.6424	156.472	74.418	12.6412	42.5661	100.388	78.5541	0	0	101.916	26.6566	421.341	104.404	49.9645	49.1628	49.5136	62.5547	25.6877	41.3085	39.5608	44.687	35.5432	42.0473	73.33	26.3369	21.3786	144.642	96.2907	33.1013	76.3634	77.1622	0	68.6181	10.6771	94.8439	20.828	76.1107	22.3951	29.1154	44.1581	22.9779	111.927	33.0966	93.0989	58.0003	56.2141	132.395	0	0	34.1431	87.9508	75.5991	15.0412
Glyma.13G226700	45.0717	-8.88778	2.25896	-3.93446	8.33832e-05	0.0032353	ne2h	down	NA	317	NA	NA	NA	NA	NA	NA	NA	NA	NA	NA	384.278	91.3211	239.711	67.1146	121.57	174.162	36.7354	155.639	351.282	206.666	412.112	260.702	111.766	97.8064	441.177	358.178	81.0153	99.2716	0	0	60.147	60.1923	0	62.2408	32.4331	126.826	133.306	186.757	74.9226	25.8178	114.518	86.1043	56.8692	18.3479	94.5571	31.4017	14.8721	17.1762	51.2185	15.132	93.0405	30.506	20.9664	171.545	58.724	0.831964	41.6559	90.2053	110.909	19.7985	97.3744	62.6669	89.9602	80.9028	56.7057	40.8854	61.6542	107.878	0	77.7387	67.2193	33.1109	14.751	141.387
Glyma.10G032700	45.2367	-8.89302	2.27785	-3.90412	9.45672e-05	0.00357401	ne2h	down	Transmembrane amino acid transporter family protein	424	AT1G08230.2 | Symbols: | Transmembrane amino acid transporter family protein | chr1:2583715-2586700 REVERSE LENGTH=451	GO:0003333 GO:0015812	amino acid transmembrane transport; gamma-aminobutyric acid transport;	GO:0015171 GO:0015185	amino acid transmembrane transporter activity; gamma-aminobutyric acid transmembrane transporter activity;	GO:0005886	plasma membrane	PF01490	Aa_trans;	AT1G08230	0	0	0	0	25.7168	0	0	43.0056	30.7371	243.631	11.7746	67.5894	49.1768	41.4614	83.4318	57.1008	114.478	66.4688	0	0	67.6654	46.434	0	22.0855	12.272	252.939	8.56966	67.0877	0	203.961	91.6144	111.173	0	0	3.85947	0	7.43604	9.0401	0	17.0235	57.9309	80.7511	173.449	36.7597	100.543	31.6146	57.2769	101.481	17.0629	0	16.9839	14.6223	16.7368	49.6449	0	38.0329	178.616	67.0149	0	60.9303	59.7504	44.4927	0	41.1125
Glyma.13G323100	45.3149	-8.89549	2.32195	-3.83105	0.000127597	0.0045471	ne2h	down	NA	65	NA	NA	NA	NA	NA	NA	NA	NA	NA	NA	16.3523	0	31.7984	12.584	35.0684	0	7.79235	14.3352	89.5768	170.542	11.7746	45.0596	87.1771	145.647	53.093	112.125	130.329	50.9306	0	0	74.3484	0	0	18.0699	21.9143	104.026	52.3701	16.3186	5.35161	154.907	59.3412	87.1942	0	25.9929	7.71895	0	3.71802	17.1762	0	27.4268	75.4857	47.5534	16.2013	40.4357	184.18	247.925	114.554	55.4387	24.5279	24.457	35.1001	0	84.73	25.7418	23.6979	19.0165	106.988	146.289	0	144.972	362.771	279.373	259.987	192.527
Glyma.07G100600	45.8364	-8.91203	2.25144	-3.95836	7.54652e-05	0.0029797	ne2h	down	5\'-3\' exonuclease family protein	576	AT1G18090.1 | Symbols: | 5'-3' exonuclease family protein | chr1:6224539-6227715 FORWARD LENGTH=577	GO:0006281	DNA repair;	GO:0003677 GO:0004527 GO:0017108 GO:0048256	DNA binding; exonuclease activity; 5'-flap endonuclease activity; flap endonuclease activity;	GO:0005634	nucleus	PF00867 PF00752	XPG_I; XPG_N;	AT1G18090|T10F20.10	102.786	13.3641	40.3595	14.6813	15.586	63.2374	7.79235	6.14366	95.7242	35.2845	71.8252	19.3113	40.2356	106.311	126.412	58.139	104.792	78.5541	0	0	45.1103	12.0385	98.1204	20.0777	10.5188	24.9377	49.5136	38.9834	28.8987	85.1987	211.338	65.3957	94.782	7.64496	13.5082	50.648	22.3081	83.1689	0	15.132	94.796	128.305	46.6979	58.8156	123.676	81.5325	83.3118	41.3441	46.923	80.3586	36.2323	33.4224	32.4275	9.1935	0	3.80329	61.6542	94.8016	0	17.8589	42.6789	105.541	125.384	60.1646
Glyma.10G143650	46.0348	-8.91826	2.2449	-3.97268	7.10672e-05	0.00283083	ne2h	down	NA	154	AT3G56820.1 | Symbols: | unknown protein; Has 34 Blast hits to 34 proteins in 13 species: Archae - 0; Bacteria - 0; Metazoa - 0; Fungi - 0; Plants - 27; Viruses - 0; Other Eukaryotes - 7 (source: NCBI BLink). | chr3:21040061-21041711 REVERSE LENGTH=220	GO:0008150	biological process;	GO:0003674	molecular function;	GO:0005634 GO:0005739 GO:0005768 GO:0005794 GO:0005797 GO:0005802	nucleus; mitochondrion; endosome; Golgi apparatus; Golgi medial cisterna; trans-Golgi network	NA	NA	AT3G56820|T8M16.150	146.002	50.1152	22.0143	135.278	100.529	77.7509	166.979	54.269	125.583	68.0487	74.1801	0	10.0589	148.836	97.3371	138.08	101.269	82.8702	0	0	100.245	80.8296	27.416	69.268	53.4708	116.138	70.4616	126.016	81.3445	64.5445	43.7251	112.263	0	0	0.964869	0	0	0	0	0	0	0	0	0	66.7318	33.2786	0	0	132.238	143.248	131.342	110.712	72.1774	20.2257	40.625	83.6725	116.962	66.1977	146.422	148.124	22.4064	57.944	0	91.2497
Glyma.19G110700	46.3158	-8.92703	2.25719	-3.95493	7.65575e-05	0.00301111	ne2h	down	NDH-dependent cyclic electron flow 1	358	AT1G64770.3 | Symbols: NDF2 | NDH-dependent cyclic electron flow 1 | chr1:24057549-24059405 FORWARD LENGTH=367	GO:0005975 GO:0009773	carbohydrate metabolic process; photosynthetic electron transport in photosystem I;	GO:0003824 GO:0030246	catalytic activity; carbohydrate binding;	GO:0005634 GO:0009507 GO:0009534 GO:0009535 GO:0010598	nucleus; chloroplast; chloroplast thylakoid; chloroplast thylakoid membrane; NAD(P)H dehydrogenase complex (plastoquinone)	NA	NA	AT1G64770|NDF2|NDH45|PnsB2|NDH-dependent cyclic electron flow 1|NAD(P)H DEHYDROGENASE SUBUNIT 45|Photosynthetic NDH subcomplex B 2|F13O11.8|F13O11_8	19.8563	11.1367	0	0	6.23439	0	0	0	77.2819	44.5257	0	0	70.4123	105.248	7.58471	33.2223	114.478	70.785	0	0	27.5674	10.3187	88.0198	0	8.76571	45.6003	9.52184	27.1977	29.969	177.282	39.5608	125.342	0	0	22.192	6.07776	0	0	0	0	0	35.8894	0	0	79.1884	21.6311	10.414	16.9135	5.33216	4.65847	5.6613	0	18.8289	12.8709	0	20.9181	13.6002	65.3804	0	63.0314	68.2862	70.3606	51.6286	45.1235
Glyma.08G041900	46.4534	-8.93133	2.23678	-3.99293	6.52613e-05	0.0026384	ne2h	down	VQ motif-containing protein	141	AT3G18360.1 | Symbols: | VQ motif-containing protein | chr3:6300827-6301684 REVERSE LENGTH=285	GO:0006952 GO:0007165 GO:0080092	defense response; signal transduction; regulation of pollen tube growth;	GO:0005515	protein binding;	GO:0005634	nucleus	PF05678	VQ;	AT3G18360|VQ20|VQ motif-containing protein 20|MYF24.8	59.569	24.5008	1.22302	52.4333	51.4337	78.7876	47.8673	62.4606	107.141	73.9294	68.2928	30.0397	116.236	46.777	45.5083	72.6738	98.6273	87.1864	0	0	43.4395	58.4725	0	99.3845	100.806	57.0004	44.7527	38.9834	14.9845	69.708	24.9858	0	50.9453	67.2757	36.665	40.5184	65.0654	62.3767	26.6336	40.6673	143.949	104.976	7.62415	85.7727	69.4011	222.966	60.7482	54.499	82.1153	1.16462	1.13226	20.889	48.1182	88.2576	33.8541	26.6231	79.7878	44.1318	0	50.4251	67.2193	67.2565	33.1898	68.1866
Glyma.05G008600	46.5563	-8.93454	2.2464	-3.97727	6.97122e-05	0.00279331	ne2h	down	Ran BP2/NZF zinc finger-like superfamily protein	134	AT2G26695.1 | Symbols: | Ran BP2/NZF zinc finger-like superfamily protein | chr2:11365275-11365789 FORWARD LENGTH=138	GO:0008150	biological process;	GO:0046872	metal ion binding;	GO:0005634	nucleus	PF00641	zf-RanBP;	AT2G26695	109.794	35.6375	9.78413	28.314	46.7579	0	31.1694	21.5028	157.199	184.824	254.332	239.245	107.295	128.637	286.955	168.188	75.7317	110.494	0	0	104.422	53.3132	118.322	79.3069	9.64228	76.9505	96.1706	247.499	72.7819	163.513	164.49	263.762	162.314	65.7467	86.8382	158.022	48.3343	98.5371	45.0722	45.396	116.739	270.068	66.7113	147.039	67.6216	92.348	174.434	202.022	31.993	36.1032	61.1421	62.6669	54.3945	64.3545	32.1614	47.5412	84.3212	165.903	0	46.223	40.5449	109.68	354.947	54.1482
Glyma.09G156302	46.5794	-8.93521	2.27392	-3.92943	8.51466e-05	0.00329152	ne2h	down	Class I peptide chain release factor	166	AT1G33330.1 | Symbols: | Class I peptide chain release factor | chr1:12084968-12086238 FORWARD LENGTH=257	GO:0006415	translational termination;	GO:0016149 GO:0043022	translation release factor activity, codon specific; ribosome binding;	GO:0005634 GO:0009507	nucleus; chloroplast	PF00472	RF-1;	AT1G33330|F10C21.2	101.618	49.0015	63.5968	17.8273	44.42	117.145	40.075	60.4127	102.75	47.8861	56.5182	13.947	51.4121	83.986	7.58471	24.9167	124.165	62.1527	0	0	142.014	44.7143	5.77179	32.1243	41.1988	75.5255	23.8046	32.6372	36.391	128.228	68.7108	56.6762	1.18477	14.5254	21.2271	0	24.1671	28.0243	0	6.62026	82.5076	53.8341	0	26.9571	35.5903	68.2211	95.4614	91.1449	19.1958	36.1032	24.9097	16.7112	40.7959	0	0	5.70494	30.8271	68.6494	0	48.3241	90.6926	62.0829	98.6476	47.129
Glyma.15G157000	46.8386	-8.94321	2.29482	-3.89712	9.73437e-05	0.00364837	ne2h	down	Pectin lyase-like superfamily protein	405	AT4G20050.1 | Symbols: QRT3 | Pectin lyase-like superfamily protein | chr4:10849911-10852090 REVERSE LENGTH=481	GO:0008152 GO:0009556 GO:0010584 GO:0071555	metabolic process; microsporogenesis; pollen exine formation; cell wall organization;	GO:0004650	polygalacturonase activity;	GO:0005576 GO:0005618	extracellular region; cell wall	PF12708	Pectate_lyase_3;	AT4G20050|QRT3|QUARTET 3|F18F4.150|F18F4_150	53.7289	170.392	69.7119	50.336	96.633	95.3745	75.6971	108.538	120.314	36.1246	75.3576	193.113	131.883	69.1024	189.618	71.6356	132.971	54.3836	0	0	59.3116	27.5165	180.368	32.1243	66.6194	32.7752	383.73	38.9834	38.5316	116.18	120.764	143.87	61.6083	45.8698	69.4706	32.4147	32.5327	60.5687	63.5109	5.67451	64.9528	37.6838	104.832	9.80259	66.7318	279.54	120.629	163.497	2.13286	20.9631	15.8516	63.7114	54.3945	58.8384	0	57.0494	27.2004	57.2079	53.688	54.6272	90.6927	72.43	238.782	64.1756
Glyma.03G032800	46.9979	-8.94812	2.25901	-3.96109	7.46093e-05	0.00295453	ne2h	down	UDP-Glycosyltransferase superfamily protein	491	AT2G18570.1 | Symbols: | UDP-Glycosyltransferase superfamily protein | chr2:8063429-8064841 FORWARD LENGTH=470	NA	NA	GO:0008194 GO:0016757 GO:0016758	UDP-glycosyltransferase activity; transferase activity, transferring glycosyl groups; transferase activity, transferring hexosyl groups;	GO:0009507 GO:0043231	chloroplast; intracellular membrane-bounded organelle	PF00201	UDPGT;	AT2G18570	58.4009	42.3195	0	28.314	15.586	0	87.9423	0	84.3076	64.6882	127.166	48.2782	31.2943	99.9327	88.4883	132.889	121.523	66.4688	0	0	10.0245	18.0577	0	6.02331	19.2846	143.926	24.7568	112.417	4.28129	255.596	133.257	240.874	35.5432	1.52899	49.2083	37.4795	31.6032	62.3767	39.9504	59.5823	122.884	47.5534	180.121	71.0688	205.534	132.282	69.4265	188.867	31.993	32.6093	60.0098	9.40004	36.6117	0	0	13.3115	82.5079	67.0149	0	58.8293	154.711	84.8466	2.76582	104.285
Glyma.08G246700	47.1803	-8.95367	2.41107	-3.71356	0.000204362	0.00660962	ne2h	down	O-methyltransferase family protein	359	AT4G35160.1 | Symbols: | O-methyltransferase family protein | chr4:16730989-16732808 REVERSE LENGTH=382	GO:0008152 GO:0019438 GO:0030187 GO:0032259	metabolic process; aromatic compound biosynthetic process; melatonin biosynthetic process; methylation;	GO:0008171 GO:0008757 GO:0017096 GO:0046983	O-methyltransferase activity; S-adenosylmethionine-dependent methyltransferase activity; acetylserotonin O-methyltransferase activity; protein dimerization activity;	GO:0005634 GO:0005737 GO:0005829	nucleus; cytoplasm; cytosol	PF08100 PF00891	Dimerisation; Methyltransf_2;	AT4G35160|ASMT|N-acetylserotonin O-methyltransferase|T12J5.30|T12J5_30	0	0	0	0	0	0	55.6597	0	64.9871	35.2845	155.425	37.5497	115.118	45.7139	227.541	180.646	158.508	30.2131	0	0	5.01225	0	0	8.03107	0	25.6502	151.397	232.087	0	280.553	149.915	442.511	0	0	32.8055	0	14.8721	0.90401	0	13.2405	14.0438	5.38341	58.1342	100.477	181.511	148.09	138.853	336.39	0	0	11.3226	0	7.32234	0	0	0	59.8409	31.0557	218.413	109.254	117.367	81.7425	317.147	133.365
Glyma.05G042000	47.3427	-8.95868	2.22652	-4.02363	5.73086e-05	0.00240057	ne2h	down	Plant protein of unknown function (DUF868)	327	AT4G12690.1 | Symbols: | Plant protein of unknown function (DUF868) | chr4:7480896-7481753 FORWARD LENGTH=285	GO:0008150	biological process;	GO:0003674	molecular function;	GO:0005634 GO:0009506	nucleus; plasmodesma	PF05910	DUF868;	AT4G12690|T20K18.40|T20K18_40	0	6.68203	0	27.2653	127.026	17.6235	85.7159	24.5746	247.654	298.238	21.1943	27.894	176.59	88.2384	60.6777	86.1703	103.911	85.4599	0	0	120.294	32.6758	0	0	23.6674	245.102	81.8878	27.1977	25.6877	55.078	8.32859	70.8453	11.8477	3.05798	17.3676	11.1426	11.1541	19.8882	0	0	112.351	148.941	19.0604	66.1675	52.4957	74.8768	76.3691	148.463	39.458	0	0	8.35559	23.0131	42.2901	93.0989	5.70494	192.216	98.0706	0	10.5052	148.309	137.617	269.206	108.296
Glyma.07G077500	47.3775	-8.95973	2.23311	-4.01221	6.01518e-05	0.00248748	ne2h	down	NA	52	NA	NA	NA	NA	NA	NA	NA	NA	NA	NA	130.818	84.639	29.3524	117.451	202.618	60.1274	103.527	77.8197	122.949	129.376	57.6956	79.3908	24.5884	0	87.2242	225.289	110.956	78.5541	0	0	79.3606	172.838	141.409	146.567	98.1759	150.338	55.2267	103.351	145.564	127.368	20.8215	129.701	53.3149	41.2828	71.4003	91.1663	56.6998	65.0887	37.9017	215.631	29.8432	82.5456	62.8993	88.2233	95.2041	0	0	58.2576	230.349	55.9017	275.139	129.512	66.9471	77.2254	20.3125	19.0165	75.2544	23.7004	192.789	89.2944	39.478	69.3259	92.194	142.39
Glyma.04G209900	47.3831	-8.95986	2.38687	-3.75381	0.000174164	0.00580881	ne2h	down	Photosystem II reaction center PsbP family protein	242	AT2G28605.1 | Symbols: | Photosystem II reaction center PsbP family protein | chr2:12254911-12255689 FORWARD LENGTH=232	GO:0015979	photosynthesis;	GO:0005509	calcium ion binding;	GO:0009507 GO:0009543 GO:0009579 GO:0009654 GO:0019898	chloroplast; chloroplast thylakoid lumen; thylakoid; photosystem II oxygen evolving complex; extrinsic component of membrane	PF01789	PsbP;	AT2G28605|T8O18.1|T8O18_1	25.6964	96.8894	34.2444	16.7787	22.5996	29.027	36.7354	63.4845	84.3076	47.046	103.617	39.6954	95.0007	135.015	40.4518	47.7571	155.866	33.666	0	0	73.513	55.8928	0	10.0388	86.7805	46.3128	45.7048	25.3845	23.5471	67.1263	45.8072	61.0359	13.0325	9.17395	17.3676	36.4665	60.4178	35.2564	0	49.1791	82.5076	52.0396	91.4898	68.6181	82.7475	78.2046	45.1272	62.0161	38.3916	67.5478	45.2904	31.3335	77.4076	16.5483	64.3229	91.2791	44.4273	67.0149	0	61.9809	102.429	77.6036	78.3649	64.1756
Glyma.02G109800	47.5077	-8.96367	2.2947	-3.90625	9.37381e-05	0.00354597	ne2h	down	NAC-like, activated by AP3/PI	280	AT1G69490.1 | Symbols: NAP, ANAC029, ATNAP | NAC-like, activated by AP3/PI | chr1:26122233-26123222 FORWARD LENGTH=268	GO:0006355 GO:0009793 GO:0009825 GO:0009835 GO:0009908 GO:0010150	regulation of transcription, DNA-templated; embryo development ending in seed dormancy; multidimensional cell growth; fruit ripening; flower development; leaf senescence;	GO:0003700 GO:0005515 GO:0044212	DNA-binding transcription factor activity; protein binding; transcription regulatory region DNA binding;	GO:0005634	nucleus	PF02365	NAM;	AT1G69490|NAP|ANAC029|ATNAP|NAC-like, activated by AP3/PI|Arabidopsis NAC domain containing protein 29|F10D13.14|F10D13_14	14.0162	37.8648	12.2302	25.168	31.9512	27.9903	28.943	46.0775	5.26922	115.095	57.6956	30.0397	11.1766	36.1459	305.917	422.546	137.374	52.6571	0	0	46.781	87.7087	89.4627	69.268	42.0754	118.276	139.971	286.482	25.6877	200.518	137.422	527.525	11.8477	9.93845	11.5784	20.2592	74.3604	60.5687	0	261.027	50.0312	16.1502	64.8053	167.869	158.377	103.164	78.1048	160.678	25.5944	51.2432	91.7131	71.0225	28.2433	55.161	147.266	110.296	102.455	80.091	64.6696	227.963	154.711	138.652	91.272	194.532
Glyma.20G226600	47.6193	-8.96707	2.23685	-4.0088	6.10279e-05	0.00250975	ne2h	down	Myosin family protein with Dil domain	1534	AT1G54560.1 | Symbols: XIE, ATXIE | Myosin family protein with Dil domain | chr1:20371649-20379745 REVERSE LENGTH=1529	GO:0007015 GO:0009860 GO:0030048 GO:0030050 GO:0051640	actin filament organization; pollen tube growth; actin filament-based movement; vesicle transport along actin filament; organelle localization;	GO:0000146 GO:0003774 GO:0030898 GO:0051015	microfilament motor activity; motor activity; actin-dependent ATPase activity; actin filament binding;	GO:0005634 GO:0005737 GO:0015629 GO:0016459 GO:0031982	nucleus; cytoplasm; actin cytoskeleton; myosin complex; vesicle	PF02736 PF00612 PF01843 PF00063 PF00612 PF01843 PF00063	Myosin_N; IQ; DIL; Myosin_head; IQ; DIL; Myosin_head;	AT1G54560|XIE|ATXIE|MYOSIN XI E|T22H22.1|T22H22_1	32.7045	120.276	107.625	18.876	0.779298	0	0	0	21.0769	26.8834	62.4055	18.2384	45.8239	14.8836	10.1129	58.139	116.239	74.2379	0	0	60.147	33.5357	0	57.2214	61.3599	24.2251	64.7485	71.6206	46.0239	74.8716	33.3143	79.5647	11.8477	47.3988	51.138	8.10367	13.0131	22.6002	0	16.0778	61.4418	33.1977	0	107.829	69.4011	91.5161	40.7881	45.1026	50.1223	59.3955	63.4066	50.1335	36.6117	7.3548	0	7.60659	38.0806	40.0455	0	6.30314	42.6789	120.027	106.023	67.1838
Glyma.15G136466	48.0075	-8.9788	2.21925	-4.04587	5.21292e-05	0.00223435	ne2h	down	HCO3- transporter family	124	AT2G47160.2 | Symbols: BOR1 | HCO3- transporter family | chr2:19357740-19360787 REVERSE LENGTH=729	GO:0010036 GO:0046713	response to boron-containing substance; borate transport;	GO:0005452 GO:0015301 GO:0046715 GO:0080139	inorganic anion exchanger activity; anion:anion antiporter activity; active borate transmembrane transporter activity; borate efflux transmembrane transporter activity;	GO:0005737 GO:0005768 GO:0005773 GO:0005886 GO:0016021 GO:0016328 GO:0043674	cytoplasm; endosome; vacuole; plasma membrane; integral component of membrane; lateral plasma membrane; columella	PF00955	HCO3_cotransp;	AT2G47160|BOR1|AtBOR1|REQUIRES HIGH BORON 1|T3D7.3	0	80.1843	14.6762	17.8273	17.1446	47.6872	75.6971	8.19155	2.63461	29.4037	136.586	3.21854	63.7064	26.5778	11.3771	47.757	107.433	84.5967	0	0	25.8966	7.73901	0	14.0544	46.4582	26.3627	25.709	19.0384	38.5316	43.0296	12.4929	28.3381	17.7716	21.4059	17.3676	6.07776	13.0131	41.5844	23.5605	20.8065	36.8651	75.3677	5.71811	0	41.8186	69.885	0	22.5513	10.6643	25.6216	16.9839	16.7112	38.7038	40.4514	16.9271	15.2132	38.9872	97.2534	0	14.7073	50.1477	71.3953	71.9113	32.0878
Glyma.07G143500	48.1886	-8.98424	2.2124	-4.06086	4.88923e-05	0.00211571	ne2h	down	receptor like protein 13	1059	AT1G74170.1 | Symbols: AtRLP13, RLP13 | receptor like protein 13 | chr1:27891555-27895441 REVERSE LENGTH=1000	GO:0007165	signal transduction;	NA	NA	GO:0005576 GO:0005886 GO:0016021	extracellular region; plasma membrane; integral component of membrane	PF08263 PF00560 PF13855	LRRNT_2; LRR_1; LRR_8;	AT1G74170|AtRLP13|RLP13|receptor like protein 13|F9E11.7|F9E11_7	22.1924	35.6375	89.2802	70.2606	27.2754	7.25675	54.5465	4.09577	26.3461	69.7289	103.617	52.5696	179.942	213.686	524.609	343.643	100.389	92.3658	0	0	36.7565	15.478	0	39.1515	16.6548	35.6252	9.52184	52.5822	29.969	123.065	197.804	137.331	9.4782	19.8769	86.8382	43.5572	8.36555	34.3524	0	0.945751	32.4764	123.818	36.2147	0	112.999	78.2046	88.5188	57.3179	23.4615	29.1154	22.6452	31.3335	9.41444	42.2901	0	0.950824	35.3605	69.4667	0	67.2335	51.2147	50.701	0	145.398
Glyma.19G055200	48.7231	-9.00017	2.21994	-4.05423	5.02989e-05	0.00216734	ne2h	down	PQ-loop repeat family protein / transmembrane family protein	203	AT5G40670.1 | Symbols: | PQ-loop repeat family protein / transmembrane family protein | chr5:16285968-16287591 FORWARD LENGTH=270	GO:0015811	L-cystine transport;	GO:0015184	L-cystine transmembrane transporter activity;	GO:0005765 GO:0005774 GO:0009507 GO:0016021	lysosomal membrane; vacuolar membrane; chloroplast; integral component of membrane	PF04193	PQ-loop;	AT5G40670|MNF13.23|MNF13_23	57.2329	44.5469	62.3738	17.8273	41.3028	43.5405	33.3958	48.1253	185.301	125.176	63.5829	114.795	73.7652	55.2819	84.6959	87.2085	77.4929	117.4	0	0	118.623	27.5165	0	16.0621	39.4457	76.238	76.1747	87.0326	49.2348	44.7508	83.2859	15.259	40.2823	41.2828	81.049	82.0497	52.0523	41.5844	0	12.2948	201.003	53.8341	194.416	124.983	178.841	304.499	98.9327	118.394	67.1852	102.486	90.5808	10.4445	43.934	242.708	0	21.869	164.109	125.857	0	200.65	310.489	153.138	156.73	211.579
Glyma.06G271500	48.8781	-9.00477	2.24377	-4.01324	5.98921e-05	0.00248063	ne2h	down	Protein kinase superfamily protein	617	AT1G11390.1 | Symbols: | Protein kinase superfamily protein | chr1:3834762-3837305 REVERSE LENGTH=624	GO:0008150	biological process;	GO:0003674	molecular function;	GO:0005575	cellular component	PF03109	ABC1;	AT1G11390|T23J18.5|T23J18_5	67.7451	95.7757	0	19.9247	42.8614	40.4305	26.7166	59.3887	47.423	64.6882	48.2759	76.1722	179.942	38.2721	96.073	91.3613	65.1645	130.348	0	0	48.4518	67.0714	141.409	46.1787	7.88914	103.313	65.7007	155.027	5.35161	56.7991	87.4502	80.6546	17.7716	29.0509	25.0866	46.5961	54.8408	61.4727	0	56.7451	70.2192	37.6838	38.1208	53.9143	63.1728	54.9096	55.5412	129.67	58.6538	34.9385	24.9097	30.289	0	55.161	54.1666	32.328	48.9607	62.1114	0	29.4146	38.411	52.7705	80.2088	59.1619
Glyma.03G160400	49.0679	-9.01036	2.25679	-3.99255	6.53653e-05	0.00263998	ne2h	down	NA	69	NA	NA	NA	NA	NA	NA	NA	NA	NA	NA	0	0	17.1222	4.19466	48.3165	42.5038	44.5277	122.873	106.263	168.861	430.951	549.298	34.6473	131.826	629.531	486.914	59.8809	136.391	0	0	56.8055	72.2307	277.046	92.3573	25.4205	158.888	387.539	739.777	2.14065	79.1746	392.485	303	4.7391	6.11597	0	8.10367	39.0392	41.5845	57.3647	213.74	107.084	175.858	268.751	285.501	281.163	78.2046	310.684	229.272	0	0	31.7033	14.6223	17.7828	23.9031	104.948	93.1807	151.416	92.3498	622.293	365.582	34.1431	117.957	66.3797	229.628
Glyma.07G192300	49.1864	-9.01378	2.23152	-4.03931	5.36098e-05	0.00228334	ne2h	down	NA	262	AT1G11125.1 | Symbols: | unknown protein; BEST Arabidopsis thaliana protein match is: unknown protein (TAIR:AT1G61170.1). | chr1:3718846-3719643 FORWARD LENGTH=265	GO:0008150	biological process;	GO:0003674	molecular function;	GO:0005634	nucleus	NA	NA	AT1G11125	0	40.0922	78.273	46.1413	23.3789	3.11004	46.7541	33.7901	144.025	60.4877	44.7435	1.07285	101.707	170.098	0	10.382	127.687	69.0585	0	0	113.611	22.3571	0	24.0932	33.3097	39.1877	65.7007	94.2854	4.28129	101.55	20.8215	43.5971	16.5868	10.7029	7.71895	50.648	24.1671	22.6002	0	0.945751	73.7302	48.4507	0	139.687	33.8108	18.3032	46.8629	184.169	21.3286	23.2924	6.79356	20.889	27.1973	34.9353	0	3.80329	48.054	65.3804	0	14.7073	90.6926	97.2632	111.555	49.1344
Glyma.06G016900	49.7253	-9.02952	2.19339	-4.1167	3.84329e-05	0.0017314	ne2h	down	12-oxophytodienoate reductase 1	376	AT1G76690.1 | Symbols: OPR2, ATOPR2 | 12-oxophytodienoate reductase 2 | chr1:28778976-28780355 FORWARD LENGTH=374	GO:0009611 GO:0009695 GO:0031408 GO:0055114	response to wounding; jasmonic acid biosynthetic process; oxylipin biosynthetic process; oxidation-reduction process;	GO:0010181 GO:0016491 GO:0016629	FMN binding; oxidoreductase activity; 12-oxophytodienoate reductase activity;	GO:0005737 GO:0005739	cytoplasm; mitochondrion	PF00724	Oxidored_FMN;	AT1G76690|OPR2|ATOPR2|12-oxophytodienoate reductase 2|ARABIDOPSIS 12-OXOPHYTODIENOATE REDUCTASE 2|F28O16.6|F28O16_6|12-OXOPHYTODIENOATE REDUCTASE 2	0	6.68203	2.44603	4.19466	76.3712	1.03668	64.5652	57.3408	64.9871	211.707	70.6477	0	177.707	34.0196	45.5083	68.521	105.672	93.229	0	0	50.1225	31.8159	0	12.0466	37.6925	111.151	67.6051	50.769	46.0239	160.07	54.1358	73.0252	52.1301	82.5656	27.0163	40.5184	97.5981	86.7849	68.6327	49.1791	250.156	253.02	215.382	74.7448	268.707	111.483	260.349	326.054	127.972	68.7124	81.5227	35.5113	174.69	115.838	42.3177	75.1151	95.2014	165.903	0	67.2335	146.175	354.907	766.132	229.628
Glyma.09G171700	50.2698	-9.04522	2.21399	-4.08547	4.39868e-05	0.00193785	ne2h	down	Mitochondrial transcription termination factor family protein	265	AT4G14605.1 | Symbols: | Mitochondrial transcription termination factor family protein | chr4:8378815-8380564 FORWARD LENGTH=493	GO:0006970 GO:0009651 GO:0009658 GO:0009737 GO:0032502	response to osmotic stress; response to salt stress; chloroplast organization; response to abscisic acid; developmental process;	NA	NA	GO:0005739	mitochondrion	PF02536	mTERF;	AT4G14605|MDA1|MTERF DEFECTIVE IN Arabidopsis1	56.0649	20.0461	39.1365	14.6813	67.7989	131.658	25.6034	75.7718	25.4679	96.6123	41.2112	75.0994	110.648	126.511	107.45	125.622	128.568	72.5114	0	0	60.147	53.3132	79.3621	43.167	37.6925	97.6131	119.975	106.978	59.9381	81.7563	147.832	137.331	17.7716	9.93845	36.665	20.2592	59.4883	44.2965	21.5118	31.2098	82.5076	26.917	66.7113	120.082	45.3776	71.5489	85.0474	138.127	36.2587	17.4693	50.9517	6.26669	20.921	130.548	40.625	34.2297	65.2809	58.8424	0	97.6986	105.63	90.0202	106.945	71.1948
Glyma.04G102400	50.4335	-9.04992	2.19372	-4.12538	3.70131e-05	0.00167674	ne2h	down	NA	216	AT1G78170.1 | Symbols: | unknown protein; BEST Arabidopsis thaliana protein match is: unknown protein (TAIR:AT1G22250.1); Has 66 Blast hits to 66 proteins in 11 species: Archae - 0; Bacteria - 0; Metazoa - 0; Fungi - 0; Plants - 66; Viruses - 0; Other Eukaryotes - 0 (source: NCBI BLink). | chr1:29414160-29414941 FORWARD LENGTH=221	GO:0008150	biological process;	GO:0016874	ligase activity;	GO:0005634	nucleus	NA	NA	AT1G78170|T11I11.11|T11I11_11	33.8725	53.4562	63.5968	8.38933	180.797	29.027	33.3958	135.161	64.9871	245.311	77.7125	63.298	83.8241	110.564	121.355	94.4759	118.001	83.7334	0	0	135.331	75.6703	0	58.2253	63.1131	239.402	77.1269	70.714	43.8832	68.8474	33.3143	21.7986	31.9889	34.4023	59.8219	38.4925	174.747	147.354	104.486	247.787	120.25	32.3004	97.2079	115.18	80.0782	69.885	66.823	122.153	27.7272	16.3046	69.0679	0	42.888	16.5483	0	34.2297	147.789	100.522	0	73.5366	70.4202	64.1523	94.0379	84.2305
Glyma.05G169100	50.529	-9.05263	2.23023	-4.05906	4.92705e-05	0.00212981	ne2h	down	RmlC-like cupins superfamily protein	359	AT2G28680.1 | Symbols: | RmlC-like cupins superfamily protein | chr2:12303118-12304747 REVERSE LENGTH=356	GO:0008150	biological process;	GO:0045735	nutrient reservoir activity;	GO:0005777	peroxisome	PF00190	Cupin_1;	AT2G28680|T8O18.3|T8O18_3	0	0	0	10.4867	0	0	0	0	36.0064	152.059	40.0337	16.0927	201.178	113.753	5.05647	49.8334	137.374	64.7424	0	0	25.8966	0	0	0	0	92.6256	18.0915	73.4338	0	158.349	102.025	95.9136	54.4996	25.9929	34.7353	0	53.9113	0	53.2672	90.7921	39.4983	0	40.0268	39.2104	46.2674	0	6.94265	0	51.1887	9.31694	55.4808	10.4445	50.2103	0	33.8541	34.2297	94.2947	12.2588	0	90.345	11.7367	84.8466	488.628	45.1235
Glyma.02G042600	50.9463	-9.06454	2.18136	-4.15545	3.2465e-05	0.00151815	ne2h	down	Arabidopsis protein of unknown function (DUF241)	316	AT4G35720.1 | Symbols: | Arabidopsis protein of unknown function (DUF241) | chr4:16927972-16928949 FORWARD LENGTH=325	GO:0008150	biological process;	GO:0003674	molecular function;	GO:0005575	cellular component	PF03087	DUF241;	AT4G35720|F8D20.230|F8D20_230	0	55.6836	7.33809	0	31.9512	0	18.9243	37.8859	9.66024	42.0053	25.9042	151.272	131.883	10.6311	195.938	83.0557	90.7019	113.083	0	0	53.464	63.6318	0	49.1903	18.408	45.6003	50.4658	74.3404	75.9929	79.1746	93.6966	41.4173	80.5647	30.5798	48.2434	83.0627	0.929505	47.0085	0	5.67451	20.188	38.5811	38.1208	85.7727	55.165	131.45	32.9776	112.757	78.916	0	74.7292	12.5334	14.6447	9.1935	45.7031	19.9673	66.1876	31.0557	0	12.6063	68.2862	49.6663	73.7552	126.346
Glyma.02G075800	51.1157	-9.06929	2.19323	-4.13514	3.54738e-05	0.00162513	ne2h	down	Protein of unknown function (DUF679)	219	AT5G46090.1 | Symbols: | Protein of unknown function (DUF679) | chr5:18693485-18694129 FORWARD LENGTH=214	GO:0010256	endomembrane system organization;	GO:0003674	molecular function;	GO:0005737 GO:0009705 GO:0016021	cytoplasm; plant-type vacuole membrane; integral component of membrane	PF05078	DUF679;	AT5G46090|DMP6|DUF679 domain membrane protein 6|MCL19.14|MCL19_14	35.0406	131.413	34.2444	54.5306	160.535	104.705	6.67916	79.8676	93.0896	128.536	56.5182	70.808	45.8239	48.9032	98.6012	40.4897	125.045	79.4173	0	0	76.8545	91.1483	0	24.0932	92.9165	117.563	45.7048	59.8349	55.6568	68.8474	142.627	6.53957	28.4346	66.5112	73.33	91.1663	40.8982	99.4411	127.022	51.0706	72.8525	179.447	68.6174	122.532	80.0782	144.762	84.1796	15.9738	59.7202	59.3955	39.6291	76.2447	37.6578	103.887	150.651	112.197	166.829	143.02	270.88	63.0314	119.501	135.548	25.8143	103.283
Glyma.16G165700	51.43	-9.07816	2.17124	-4.18109	2.90116e-05	0.00139051	ne2h	down	Tetratricopeptide repeat (TPR)-like superfamily protein	337	AT5G65160.1 | Symbols: TPR14 | tetratricopeptide repeat (TPR)-containing protein | chr5:26031457-26033668 REVERSE LENGTH=593	GO:0008150	biological process;	GO:0003674	molecular function;	GO:0005737	cytoplasm	PF13414	TPR_11;	AT5G65160|TPR14|tetratricopeptide repeat 14|MQN23.9|MQN23_9	67.7451	79.0707	168.776	67.1146	29.6133	80.861	0	34.8141	93.0896	123.496	41.2112	47.2053	33.5297	137.142	5.05647	26.9931	101.269	104.451	0	0	63.4885	24.0769	204.899	41.1593	1.75314	110.438	33.3265	50.769	41.7426	74.8716	4.16429	47.9568	52.1301	59.6307	20.2622	38.4924	30.6737	74.1288	0	0	123.761	344.538	53.3691	95.5753	22.2439	193.848	73.7656	94.9035	35.1923	22.1277	40.7614	39.6891	4.1842	22.0644	88.8671	8.55741	80.6945	162.634	0	1.05052	150.443	116.923	109.711	13.0357
Glyma.09G194100	51.4678	-9.07925	2.22131	-4.08734	4.36357e-05	0.00192728	ne2h	down	RING/U-box superfamily protein	420	AT4G28890.1 | Symbols: | RING/U-box superfamily protein | chr4:14256437-14257735 REVERSE LENGTH=432	GO:0016567	protein ubiquitination;	GO:0004842 GO:0046872	ubiquitin-protein transferase activity; metal ion binding;	GO:0005634 GO:0016021	nucleus; integral component of membrane	PF13639	zf-RING_2;	AT4G28890|ATL42|Arabidopsis TÃ³xicos en Levadura 42|F25O24.10|F25O24_10	29.2005	18.9324	48.9206	59.774	11.6895	0	52.3201	63.4845	140.513	195.745	365.013	269.285	35.765	79.7335	302.124	226.327	65.1645	140.707	0	0	121.965	20.6374	0	80.3107	31.5565	173.851	337.073	416.125	9.6329	24.0966	98.902	307.36	67.5322	39.7538	90.6977	33.4277	22.3081	75.9368	0	94.5751	110.595	96.9013	154.389	213.206	105.881	63.2293	328.04	204.841	46.923	27.9508	52.084	0	29.2894	22.0644	123.568	53.2461	119.682	74.3702	95.1742	267.883	58.6835	68.2912	105.101	106.291
Glyma.13G138100	51.5677	-9.08203	2.1804	-4.16531	3.10928e-05	0.00146921	ne2h	down	NA	114	AT5G03120.1 | Symbols: | unknown protein; FUNCTIONS IN: molecular_function unknown; INVOLVED IN: biological_process unknown; LOCATED IN: endomembrane system; EXPRESSED IN: 21 plant structures; EXPRESSED DURING: 13 growth stages; Has 14 Blast hits to 14 proteins in 4 species: Archae - 0; Bacteria - 0; Metazoa - 0; Fungi - 0; Plants - 14; Viruses - 0; Other Eukaryotes - 0 (source: NCBI BLink). | chr5:734062-734683 FORWARD LENGTH=76	GO:0008150	biological process;	GO:0003674	molecular function;	GO:0005576 GO:0016021	extracellular region; integral component of membrane	NA	NA	AT5G03120|F15A17.150|F15A17_150	96.9456	199.347	99.0643	134.229	377.96	143.062	48.9805	82.9394	93.9678	231.869	0	23.6027	131.883	36.1459	66.9983	124.584	85.4183	120.852	0	0	95.2328	155.64	77.9192	114.443	94.6696	207.339	150.445	60.7415	184.095	66.2657	112.436	34.8777	150.466	72.6271	142.801	133.711	96.6686	169.954	63.5109	232.655	107.962	100.49	33.3557	0	124.566	5.82375	135.382	141.885	198.356	153.73	347.604	220.379	98.3286	34.9353	0	56.0986	202.19	100.522	0	138.669	181.385	106.576	30.424	60.1646
Glyma.11G220000	51.6198	-9.08348	2.17073	-4.18453	2.8575e-05	0.00137424	ne2h	down	ROTUNDIFOLIA like 7	110	AT3G55515.1 | Symbols: DVL8, RTFL7 | ROTUNDIFOLIA like 7 | chr3:20590923-20591162 FORWARD LENGTH=79	GO:0048367	shoot system development;	GO:0003674	molecular function;	GO:0005739	mitochondrion	PF08137	DVL;	AT3G55515|DVL8|RTFL7|DEVIL 8|ROTUNDIFOLIA like 7	59.569	13.3641	19.5683	8.38933	0.779298	32.137	0	32.7662	10.5384	25.2032	50.6309	19.3113	80.4712	192.424	35.3953	70.5974	95.9855	110.494	0	0	45.1103	1.71978	0	26.101	19.2846	24.2252	59.0354	10.8791	0	175.561	238.406	93.7338	26.065	6.11597	13.5082	10.1296	37.1802	16.2722	0	16.0778	66.7083	29.6087	11.4362	0	177.062	114.811	0.867831	25.3702	0	9.31694	0	0	6.27629	0	0	28.5247	25.387	55.5734	0	70.385	137.639	103.471	35.9557	85.2332
Glyma.20G166100	51.8747	-9.09058	2.16592	-4.19711	2.70347e-05	0.00131261	ne2h	down	Vacuolar iron transporter (VIT) family protein	222	AT3G43660.1 | Symbols: | Vacuolar iron transporter (VIT) family protein | chr3:15565332-15565928 FORWARD LENGTH=198	GO:0006880 GO:0030026	intracellular sequestering of iron ion; cellular manganese ion homeostasis;	GO:0005381 GO:0005384	iron ion transmembrane transporter activity; manganese ion transmembrane transporter activity;	GO:0005774 GO:0016020 GO:0016021	vacuolar membrane; membrane; integral component of membrane	PF01988	VIT1;	AT3G43660|F23N14.40	50.2248	49.0015	0	8.38933	42.8614	0	0	26.6225	64.1089	115.095	49.4534	6.43709	16.7648	239.201	10.1129	28.0313	103.911	103.588	0	0	3.3415	20.6374	0	10.0388	16.6548	35.6252	55.2267	70.714	14.9845	219.451	64.5465	128.612	0	0	0	0	27.8852	0	0	0	7.02192	0	0	0	56.9445	0.831964	20.828	14.0946	5.33216	18.6339	4.52904	20.889	21.967	24.8225	0	15.2132	23.5737	58.0251	0	25.2126	56.5495	156.242	63.6138	88.2414
Glyma.11G148501	52.0267	-9.09477	2.19672	-4.14016	3.47062e-05	0.00159719	ne2h	down	FASCICLIN-like arabinogalactan-protein 11	283	AT5G03170.1 | Symbols: FLA11, ATFLA11 | FASCICLIN-like arabinogalactan-protein 11 | chr5:752898-753638 REVERSE LENGTH=246	GO:0009834	plant-type secondary cell wall biogenesis;	NA	NA	GO:0005576 GO:0005886 GO:0031225	extracellular region; plasma membrane; anchored component of membrane	PF02469	Fasciclin;	AT5G03170|FLA11|ATFLA11|FASCICLIN-like arabinogalactan-protein 11|ARABIDOPSIS FASCICLIN-LIKE ARABINOGALACTAN-PROTEIN 11|F15A17.200|F15A17_200	0	6.68203	92.9492	0	0	0	131.357	2.04789	0	20.1626	63.5829	0	96.1183	123.321	269.257	199.334	134.732	73.3747	0	0	0	41.2747	885.97	88.3418	81.5211	42.7503	455.144	43.5163	0	301.208	185.311	226.705	4.7391	0	21.2271	0	16.7311	3.61604	0	0.945751	0	0	11.4362	17.1545	32.0313	0	8.67831	90.2053	0	0	0	20.889	0	150.773	28.776	53.2461	0.90668	10.6243	178.147	10.5052	0	41.3886	259.065	118.324
Glyma.08G250300	52.0531	-9.09556	2.61384	-3.47977	0.000501838	0.0132701	ne2h	down	B12D protein	87	AT3G29970.1 | Symbols: | B12D protein | chr3:11745299-11746481 FORWARD LENGTH=87	GO:0008150	biological process;	GO:0003674	molecular function;	GO:0005739 GO:0016021	mitochondrion; integral component of membrane	PF06522	B12D;	AT3G29970|K17E7.15	0	57.9109	28.1294	118.499	4.67579	0	17.8111	98.2986	6.14743	3.36043	897.226	464.543	26.8237	56.345	2256.45	327.032	8.80601	199.406	0	0	45.1103	8.5989	0	44.1709	8.76571	0	312.316	681.756	14.9845	4.30297	643.383	323.709	59.2387	102.442	159.203	317.056	18.5901	28.9283	147.509	125.785	54.4199	71.7788	1298.96	693.533	229.557	118.139	636.988	647.411	25.5944	16.3046	195.881	39.689	31.3815	29.4192	350.39	148.328	4.5334	228.831	655.238	1184.99	61.8844	101.402	271.05	338.927
Glyma.09G094600	52.0861	-9.09645	2.16349	-4.20452	2.6164e-05	0.00127644	ne2h	down	O-methyltransferase family protein	314	AT4G35150.1 | Symbols: | O-methyltransferase family protein | chr4:16726948-16728531 REVERSE LENGTH=325	GO:0008152 GO:0019438 GO:0032259	metabolic process; aromatic compound biosynthetic process; methylation;	GO:0008171 GO:0008757 GO:0046983	O-methyltransferase activity; S-adenosylmethionine-dependent methyltransferase activity; protein dimerization activity;	GO:0005829	cytosol	PF08100 PF00891	Dimerisation; Methyltransf_2;	AT4G35150|T12J5.20|T12J5_20	70.0811	40.0922	74.604	13.6327	55.3302	0	71.2444	56.3169	95.7242	225.989	76.535	110.503	26.8237	70.1655	111.242	56.0626	103.03	105.314	0	0	121.965	33.5357	43.2884	112.435	48.2114	214.464	160.919	52.5822	1.07032	109.295	54.1358	95.9136	47.391	12.2319	55.9624	14.1814	59.4883	51.5286	0	130.514	159.749	118.435	73.3825	7.35194	116.558	78.2046	123.232	52.6197	39.458	8.15232	73.5969	60.578	42.888	0	152.344	37.0821	259.31	78.4565	0	152.326	72.5541	58.9787	82.9746	98.2689
Glyma.04G212200	52.1673	-9.09872	2.19069	-4.15337	3.27621e-05	0.00152677	ne2h	down	cation/hydrogen exchanger 15	828	AT2G13620.1 | Symbols: ATCHX15, CHX15 | cation/hydrogen exchanger 15 | chr2:5678006-5680621 FORWARD LENGTH=821	GO:0006812 GO:0006813 GO:0006885 GO:0015672	cation transport; potassium ion transport; regulation of pH; monovalent inorganic cation transport;	GO:0005451 GO:0015299 GO:0015385	cation transport; solute:proton antiporter activity; sodium:proton antiporter activity;	GO:0009507 GO:0012505 GO:0016021	chloroplast; endomembrane system; integral component of membrane	PF00999	Na_H_Exchanger;	AT2G13620|ATCHX15|CHX15|cation/hydrogen exchanger 15|CATION/H+ EXCHANGER 15|T10F5.16|T10F5_16	0	45.6605	8.56111	13.6327	64.6818	16.5869	92.395	214.004	49.1794	82.3305	110.681	253.192	52.5298	17.0098	151.694	124.584	75.7317	132.938	0	0	51.7933	128.124	124.093	126.489	28.0503	118.988	150.445	388.021	21.4065	101.55	120.765	119.892	34.3585	15.2899	28.9461	52.6739	52.9818	74.1288	18.4386	155.103	66.7083	17.9447	127.705	178.897	74.7397	51.5818	90.2544	176.652	21.3286	18.6339	21.5129	51.178	60.6708	64.3545	183.659	121.705	111.522	43.3145	643.036	189.094	42.6789	35.1803	16.5949	99.2716
Glyma.08G178200	52.4005	-9.10515	2.18189	-4.17306	3.00535e-05	0.00142842	ne2h	down	UDP-glucosyl transferase 85A2	484	AT1G22360.1 | Symbols: AtUGT85A2, UGT85A2 | UDP-glucosyl transferase 85A2 | chr1:7895068-7897527 REVERSE LENGTH=481	NA	NA	GO:0008194 GO:0015020 GO:0016757 GO:0080043 GO:0080044	UDP-glycosyltransferase activity; glucuronosyltransferase activity; transferase activity, transferring glycosyl groups; quercetin 3-O-glucosyltransferase activity; quercetin 7-O-glucosyltransferase activity;	GO:0005634 GO:0043231	nucleus; intracellular membrane-bounded organelle	PF00201	UDPGT;	AT1G22360	0	60.1383	0	14.6813	77.1505	0	0	64.5084	1.75641	156.26	42.3886	17.1656	92.7654	137.142	0	47.7571	79.2541	130.348	0	0	35.0858	22.3571	5.77179	29.1126	17.5314	251.514	119.975	105.164	22.4768	218.591	1.04107	76.2949	9.4782	12.9964	30.8758	32.4147	39.0392	42.4885	20.4874	76.6058	38.6206	53.8341	26.6845	51.4636	99.6529	88.1882	64.2195	31.9477	42.6573	9.31694	44.1582	0	25.1052	34.9353	37.2396	48.492	272.004	125.857	0	75.6376	89.6257	157.277	0	42.1152
Glyma.03G171600	52.625	-9.11132	2.17695	-4.18536	2.84716e-05	0.00137089	ne2h	down	cation/H+ exchanger 20	377	AT3G53720.1 | Symbols: ATCHX20, CHX20 | cation/H+ exchanger 20 | chr3:19905826-19910027 REVERSE LENGTH=842	GO:0006623 GO:0006812 GO:0006813 GO:0006885 GO:0015672 GO:0030007 GO:0030104	protein targeting to vacuole; cation transport; potassium ion transport; regulation of pH; monovalent inorganic cation transport; cellular potassium ion homeostasis; water homeostasis;	GO:0005451 GO:0015299 GO:0015385	cation transport; solute:proton antiporter activity; sodium:proton antiporter activity;	GO:0005783 GO:0009507 GO:0012505 GO:0016021	endoplasmic reticulum; chloroplast; endomembrane system; integral component of membrane	PF00999	Na_H_Exchanger;	AT3G53720|ATCHX20|CHX20|cation/H+ exchanger 20|F5K20.20	1.16802	12.2504	4.89206	24.1193	28.834	6.22007	24.4903	6.14366	1.75641	84.8508	22.3718	26.8212	63.7063	13.8205	18.9618	29.0695	81.0153	129.485	0	0	96.9035	37.8351	83.691	56.2175	40.3222	111.151	62.8442	62.5547	0	213.427	0	222.345	0	5.35147	0	0	0	0	0	0	0	0	0	0	9.78734	0	0	13.1549	1.06643	10.4816	1.13226	12.5334	93.0984	14.7096	0	58.0002	32.6405	99.7051	0	30.4652	58.6835	118.992	0	30.0823
Glyma.06G197800	53.3549	-9.13118	2.15163	-4.24385	2.1972e-05	0.00111064	ne2h	down	NA	144	AT3G25400.1 | Symbols: | CONTAINS InterPro DOMAIN/s: NTP Pyrophosphohydrolase MazG-related, RS21-C6 (InterPro:IPR011394), EAR (InterPro:IPR009039), NTP pyrophosphohydrolase MazG, putative catalytic core (InterPro:IPR004518); Has 1123 Blast hits to 1121 proteins in 452 species: Archae - 22; Bacteria - 753; Metazoa - 81; Fungi - 3; Plants - 83; Viruses - 0; Other Eukaryotes - 181 (source: NCBI BLink). | chr3:9213236-9214144 FORWARD LENGTH=141	NA	NA	GO:0047840	dCTP diphosphatase activity;	GO:0005634 GO:0005829	nucleus; cytosol	PF03819	MazG;	AT3G25400	0	0	0	0	5.45509	31.1004	0	0	36.0064	28.5636	25.9042	0	105.06	61.6606	0	0	97.7467	115.673	0	0	21.7198	10.3187	75.0333	24.0932	26.2971	52.7253	30.4699	32.6372	6.42194	161.791	24.9858	87.1942	14.2173	7.64496	0	0	5.57703	12.6561	0	0	38.6206	71.7788	0	0	14.2361	51.5818	6.94265	22.5513	8.53146	4.65847	11.3226	1.04445	0	97.4511	0	0.950824	21.7603	96.4361	156.183	10.5052	83.2238	105.541	0	20.0549
Glyma.13G117100	53.5026	-9.13514	2.16129	-4.22671	2.37132e-05	0.00118391	ne2h	down	indole-3-acetic acid inducible 31	245	AT3G17600.1 | Symbols: IAA31 | indole-3-acetic acid inducible 31 | chr3:6020281-6021040 REVERSE LENGTH=158	GO:0006355 GO:0009630 GO:0009733 GO:0009734 GO:0048364 GO:0048367	regulation of transcription, DNA-templated; gravitropism; response to auxin; auxin-activated signaling pathway; root development; shoot system development;	GO:0003700 GO:0005515 GO:0044212	DNA-binding transcription factor activity; protein binding; transcription regulatory region DNA binding;	GO:0005634	nucleus	PF02309	AUX_IAA;	AT3G17600|IAA31|indole-3-acetic acid inducible 31|MKP6.16	40.8807	11.1367	44.0286	9.438	17.9239	24.8803	43.4145	37.8859	100.115	46.2059	54.1632	17.1656	80.4712	74.418	26.5465	25.9549	127.687	86.3231	0	0	28.4028	41.2747	245.301	39.1515	88.5336	28.5002	25.709	60.7415	13.9142	118.762	0	4.35971	0	24.4639	23.1568	8.10367	9.29505	61.4727	43.0235	18.915	106.207	66.3953	9.53019	93.1246	44.4879	63.2293	50.3342	76.1107	10.6643	43.0909	19.2484	0	52.3025	45.9675	0	20.9181	31.7338	96.4361	0	31.5157	49.0807	92.0896	19.3607	61.1674
Glyma.18G228500	53.7939	-9.14303	2.23501	-4.09082	4.29852e-05	0.00190269	ne2h	down	Pentatricopeptide repeat (PPR) superfamily protein	526	AT1G62910.1 | Symbols: | Pentatricopeptide repeat (PPR) superfamily protein | chr1:23299060-23300958 FORWARD LENGTH=632	NA	NA	NA	NA	GO:0009507	chloroplast	PF01535 PF13041	PPR; PPR_2;	AT1G62910	35.0406	131.413	26.9063	80.7473	164.432	139.952	115.772	77.8197	162.468	179.783	91.842	122.305	71.5299	62.7237	131.468	101.743	55.4779	159.698	0	0	137.837	124.684	161.61	46.1787	84.1508	123.976	179.963	99.7249	72.7819	100.689	40.6019	134.061	87.6733	74.9206	28.9461	52.6739	137.567	156.394	47.121	155.103	147.46	117.538	138.188	35.5344	72.9601	118.971	45.1272	81.7485	105.577	74.5355	62.2743	110.712	208.164	148.935	107.487	160.689	213.07	76.822	0	131.315	0	81.7425	21.2046	59.1619
Glyma.18G180300	54.5339	-9.1627	2.1386	-4.28444	1.83201e-05	0.000961017	ne2h	down	NA	111	NA	NA	NA	NA	NA	NA	NA	NA	NA	NA	14.0162	62.3656	70.9349	36.7033	49.8751	51.834	93.5082	67.5803	131.731	69.7289	67.1153	106.212	96.1184	208.37	55.6212	90.3231	118.001	100.135	0	0	153.709	44.7143	0	57.2214	112.201	69.1129	65.7007	38.9834	57.7974	84.3381	123.888	67.5755	120.847	45.8698	81.049	10.1296	103.175	86.7849	95.2663	45.3961	159.749	138.174	131.517	55.1396	83.6372	148.09	152.738	112.757	17.0629	51.2432	11.3226	18.8001	73.2234	53.3223	0	71.3118	75.2544	93.9843	363.614	66.1829	100.295	100.367	163.183	92.2524
Glyma.13G311200	54.7236	-9.16771	2.13439	-4.29524	1.74504e-05	0.000927109	ne2h	down	Plant-specific transcription factor YABBY family protein	189	AT1G08465.1 | Symbols: YAB2 | Plant-specific transcription factor YABBY family protein | chr1:2676033-2679382 FORWARD LENGTH=184	GO:0006355 GO:0007275 GO:0010158 GO:0045165	regulation of transcription, DNA-templated; multicellular organism development; abaxial cell fate specification; cell fate commitment;	GO:0003677 GO:0003700 GO:0005515 GO:0046872	DNA binding; DNA-binding transcription factor activity; protein binding; metal ion binding;	GO:0005634	nucleus	PF04690	YABBY;	AT1G08465|YAB2|YABBY2|T27G7.15|YABBY2	98.1136	40.0922	144.316	114.305	20.2618	236.363	0	73.7239	104.506	63.8481	80.0674	102.993	145.295	177.54	103.658	66.4446	112.717	106.177	0	0	63.4885	50.7335	0	14.0544	34.1863	52.7253	28.5655	59.8349	39.6019	69.708	52.0537	21.7985	62.7931	31.3443	7.71895	38.4924	79.9375	36.1604	153.655	7.56601	50.9089	96.9013	111.503	115.18	155.708	46.59	121.496	58.2576	43.7237	67.5478	27.1743	35.5112	41.842	34.9353	64.3229	108.394	63.4676	150.375	0	156.528	160.046	28.972	98.6476	70.192
Glyma.19G076800	54.912	-9.17271	2.20096	-4.1676	3.07827e-05	0.00145626	ne2h	down	lysine histidine transporter 1	452	AT5G40780.1 | Symbols: LHT1 | lysine histidine transporter 1 | chr5:16323823-16327082 FORWARD LENGTH=446	GO:0003333 GO:0006952 GO:0043090 GO:0080167	amino acid transmembrane transport; defense response; amino acid import; response to karrikin;	GO:0015171 GO:0015293	amino acid transmembrane transporter activity; symporter activity;	GO:0005737 GO:0005886 GO:0009536 GO:0016021	cytoplasm; plasma membrane; plastid; integral component of membrane	PF01490	Aa_trans;	AT5G40780|LHT1|AtLHT1|lysine histidine transporter 1|K1B16.3|K1B16_3|LYSINE AND HISTIDINE SPECIFIC TRANSPORTER	0	0	0	14.6813	7.79298	0	30.0562	0	130.852	401.571	294.365	437.722	260.414	181.792	1939.16	1573.91	63.4033	156.245	0	0	98.5743	16.3379	0	0	15.7783	545.778	350.404	312.774	0	209.985	667.328	1021.26	0	0	0	0	4.64753	0	0	16.0778	64.9528	82.5456	146.765	42.8863	337.218	21.6311	211.751	187.928	10.6643	0	0	0	2.0921	11.9516	27.0833	0	249.337	70.2839	0	292.045	55.4826	58.9787	130.916	570.561
Glyma.20G205700	54.9989	-9.17498	2.15733	-4.25293	2.10993e-05	0.00107998	ne2h	down	Serine protease inhibitor, potato inhibitor I-type family protein	71	AT2G38870.1 | Symbols: | Serine protease inhibitor, potato inhibitor I-type family protein | chr2:16236546-16237050 REVERSE LENGTH=70	GO:0006508 GO:0009611 GO:0050832	proteolysis; response to wounding; defense response to fungus;	GO:0004867 GO:0008233	serine-type endopeptidase inhibitor activity; peptidase activity;	GO:0005576 GO:0005618 GO:0005829	extracellular region; cell wall; cytosol	PF00280	potato_inhibit;	AT2G38870|T7F6.4|T7F6_4	0	0	0	10.4867	10.9102	0	0	3.07183	10.5384	115.095	221.363	378.715	63.7064	176.477	381.764	622.918	81.0153	138.98	0	0	78.5253	5.15934	0	0	11.3954	136.801	179.011	213.049	0	249.572	444.538	368.396	0	13.7609	0.964869	1.01296	18.5901	10.8481	94.242	15.132	106.207	253.917	778.616	183.799	237.565	331.122	369.696	335.451	0	1.16462	15.8516	20.889	48.1183	0	59.2448	45.6395	143.255	76.822	148.862	194.347	103.496	161.416	153.964	150.411
Glyma.15G041100	55.19	-9.17995	2.13182	-4.30616	1.66114e-05	0.000888408	ne2h	down	myb domain protein 48	256	AT3G46130.1 | Symbols: ATMYB48, ATMYB48-3, MYB48 | myb domain protein 48 | chr3:16945433-16946376 FORWARD LENGTH=256	GO:0006355	regulation of transcription, DNA-templated;	GO:0003700 GO:0043565 GO:0044212	DNA-binding transcription factor activity; sequence-specific DNA binding; transcription regulatory region DNA binding;	GO:0005634 GO:0005829	nucleus; cytosol	PF00249	Myb_DNA-binding;	AT3G46130|ATMYB48|ATMYB48-3|MYB48|ATMYB48-1|ATMYB48-2|myb domain protein 48|F12M12.100	0	11.1367	14.6762	8.38933	39.7442	80.861	36.7354	1.02394	83.4294	47.8861	17.6619	30.0397	83.8241	166.909	20.2259	61.2536	119.762	100.998	0	0	35.0858	57.6126	0	83.3224	14.0251	73.388	15.2349	66.1811	2.14065	310.674	75.9984	158.04	11.8477	0	32.8055	0	22.3081	7.23208	53.2672	0	28.0877	0	19.0604	4.9013	106.771	40.7662	45.995	0	14.93	2.32924	6.79356	13.5778	13.5986	33.0966	0	27.5739	40.8006	209.217	0	30.4652	251.805	113.819	138.291	49.1344
Glyma.01G200100	55.2421	-9.1813	2.1407	-4.28892	1.79547e-05	0.000946468	ne2h	down	nitrate transporter 1.5	597	AT1G32450.1 | Symbols: NRT1.5 | nitrate transporter 1.5 | chr1:11715337-11719807 REVERSE LENGTH=614	GO:0010150 GO:0010167 GO:0015706 GO:0055075 GO:1902600	leaf senescence; response to nitrate; nitrate transport; potassium ion homeostasis; proton transmembrane transport;	GO:0015112 GO:0015293 GO:0015386	nitrate transmembrane transporter activity; symporter activity; potassium:proton antiporter activity;	GO:0005634 GO:0005886 GO:0016021	nucleus; plasma membrane; integral component of membrane	PF07690	MFS_1;	AT1G32450|NRT1.5|NPF7.3|AtNPF7.3|nitrate transporter 1.5|NRT1/ PTR family 7.3|F5D14.23|F5D14_23	0	37.8648	68.4889	0	17.1446	19.6969	44.5277	17.407	35.1282	74.7695	43.5661	114.795	141.942	87.1753	156.751	193.105	130.329	90.6393	0	0	36.7565	20.6374	0	58.2253	57.8537	52.0128	102.836	38.0768	21.4065	227.197	185.311	209.266	33.1737	16.8189	32.8055	6.07776	3.71802	34.3524	94.242	5.67451	77.2412	96.9013	38.1208	39.2104	171.723	241.27	71.1621	187.928	5.33216	25.6216	0	29.2446	36.6117	0	94.7916	42.7871	32.6405	57.2079	0	36.7683	34.1431	142.791	94.0379	111.305
Glyma.10G296600	56.0085	-9.20123	2.18327	-4.21442	2.50416e-05	0.00123721	ne2h	down	Major facilitator superfamily protein	603	AT5G19640.1 | Symbols: | Major facilitator superfamily protein | chr5:6636460-6638590 FORWARD LENGTH=609	GO:0055085	transmembrane transport;	GO:0022857	transmembrane transporter activity;	GO:0005737 GO:0005886 GO:0016021	cytoplasm; plasma membrane; integral component of membrane	PF00854	PTR2;	AT5G19640|NFP7.1|T29J13.60|T29J13_60	0	17.8187	0	6.292	23.3789	14.5135	6.67916	6.14366	90.455	70.569	7.06477	57.9338	44.7062	68.0393	6.32059	106.934	66.9257	157.108	0	0	31.7443	36.9753	0	16.0621	7.01256	114.713	97.1228	44.4229	0	100.689	36.4376	234.334	0	0	0	0	66.9244	22.6002	0	119.165	27.21	5.38341	7.62415	117.631	87.1963	56.5736	20.8279	5.63783	13.8636	0	0	1.04445	26.1512	0	0	41.8362	131.469	59.6596	0	31.5157	36.2771	17.5902	45.1751	69.1893
Glyma.04G043400	56.1357	-9.20445	2.13692	-4.30735	1.65222e-05	0.000885914	ne2h	down	Cyclin A3;1	184	AT5G43080.1 | Symbols: CYCA3;1 | Cyclin A3;1 | chr5:17293227-17294789 FORWARD LENGTH=355	GO:0000079 GO:0044772 GO:0051301	regulation of cyclin-dependent protein serine/threonine kinase activity; mitotic cell cycle phase transition; cell division;	GO:0004672 GO:0005515 GO:0016538 GO:0019901	protein kinase activity; protein binding; cyclin-dependent protein serine/threonine kinase regulator activity; protein kinase binding;	GO:0000307 GO:0005634 GO:0005737 GO:0005739	cyclin-dependent protein kinase holoenzyme complex; nucleus; cytoplasm; mitochondrion	PF00134 PF02984	Cyclin_N; Cyclin_C;	AT5G43080|CYCA3;1|Cyclin A3;1|MMG4.10|MMG4_10	49.0568	46.7742	7.33809	72.358	66.2404	42.5038	65.6784	58.3648	361.82	118.455	201.346	25.7484	422.474	118.006	307.181	158.844	136.493	88.0496	0	0	80.196	24.0769	0	30.1165	8.76571	29.2127	112.358	81.5931	47.0942	123.925	68.7108	111.173	34.3585	65.7467	11.5784	81.0367	26.0262	90.401	63.5109	22.698	149.216	161.502	76.2415	101.702	110.33	276.212	190.923	98.662	27.7272	20.9631	15.8516	20.889	19.8749	53.3223	70.2473	25.6722	71.6277	58.0251	0	68.284	212.327	147.964	90.3501	70.1921
Glyma.15G250200	56.2312	-9.20689	2.17588	-4.23134	2.32301e-05	0.00116339	ne2h	down	receptor-like protein kinase 1	816	AT5G60900.1 | Symbols: RLK1 | receptor-like protein kinase 1 | chr5:24498467-24501494 REVERSE LENGTH=748	NA	NA	NA	NA	GO:0005576	extracellular region	PF01453 PF07714	B_lectin; Pkinase_Tyr;	AT5G60900	165.859	64.5929	2.44603	72.358	142.612	93.3011	33.3958	107.514	86.064	187.344	44.7435	71.8808	71.5299	186.045	63.2059	93.4377	155.866	69.0585	0	0	100.245	126.404	0	46.1787	32.4331	93.3381	76.1747	116.95	90.9774	133.392	77.0394	37.0575	63.9778	45.8698	23.1568	66.8553	6.50654	45.2005	34.8286	77.5516	50.9089	50.2451	0	24.5065	96.0938	0	46.8629	35.7062	116.241	66.3832	192.484	71.0225	18.8289	40.4514	35.5468	58.9511	161.389	108.695	73.2109	71.4356	217.662	124.166	38.7215	67.1838
Glyma.08G033000	56.3559	-9.2101	2.1352	-4.31346	1.60719e-05	0.000866346	ne2h	down	Pectin lyase-like superfamily protein	376	AT5G19730.1 | Symbols: | Pectin lyase-like superfamily protein | chr5:6670562-6673202 FORWARD LENGTH=383	GO:0042545 GO:0045490	cell wall modification; pectin catabolic process;	GO:0030599 GO:0045330 GO:0052689	pectinesterase activity; aspartyl esterase activity; carboxylic ester hydrolase activity;	GO:0005576 GO:0005618 GO:0005737 GO:0009507	extracellular region; cell wall; cytoplasm; chloroplast	PF01095	Pectinesterase;	AT5G19730|T29J13.150|T29J13_150	0	8.90937	31.7984	63.9686	74.0333	41.4672	64.5652	28.6704	21.0769	84.0107	0	0	49.1768	22.3254	0	30.1077	137.374	88.0496	0	0	94.3974	104.047	0	80.3107	35.9394	79.088	0	33.5438	12.8439	154.907	33.3143	75.205	21.3259	23.6994	0	30.3888	32.5327	68.7047	26.6336	45.396	59.6864	58.3202	20.9664	36.7597	257.14	146.426	41.6559	11.2757	66.1188	102.486	72.4647	85.6448	153.769	266.612	112.565	153.083	165.922	341.613	0	122.911	221.93	201.769	237.86	191.524
Glyma.08G241400	56.3862	-9.21087	2.14526	-4.29359	1.75809e-05	0.000930391	ne2h	down	tRNA/rRNA methyltransferase (SpoU) family protein	323	AT5G15390.1 | Symbols: | tRNA/rRNA methyltransferase (SpoU) family protein | chr5:4995333-4997255 FORWARD LENGTH=350	GO:0002938	tRNA guanine ribose methylation;	GO:0003723 GO:0009020	RNA binding; tRNA (guanosine-2'-O-)-methyltransferase activity;	GO:0009507	chloroplast	PF00588	SpoU_methylase;	AT5G15390|T20K14.1	24.5284	76.8433	34.2444	100.672	131.701	42.5038	47.8673	189.43	267.852	151.219	10.5972	43.9868	122.942	92.4909	0	98.6287	143.538	82.007	0	0	76.8545	113.505	0	138.536	42.0754	107.588	59.9876	56.2086	96.329	148.883	107.231	57.7662	60.4235	113.145	38.5947	157.009	132.919	59.6646	70.6815	135.242	122.884	192.905	40.9798	117.631	113.889	166.393	107.611	186.048	151.433	194.491	80.3905	97.1337	102.513	27.5805	192.969	96.0332	159.576	181.431	0	30.4652	130.171	137.617	9.2194	119.326
Glyma.13G292500	56.705	-9.21902	2.11504	-4.35878	1.30787e-05	0.000730212	ne2h	down	TCP family transcription factor 4	345	AT3G15030.1 | Symbols: TCP4, MEE35 | TCP family transcription factor 4 | chr3:5062308-5063570 FORWARD LENGTH=420	GO:0006355 GO:0009793 GO:0009965 GO:0010150 GO:0030154 GO:0045962 GO:0048366 GO:0048825 GO:0048826 GO:0048831 GO:2000032	regulation of transcription, DNA-templated; embryo development ending in seed dormancy; leaf morphogenesis; leaf senescence; cell differentiation; positive regulation of development, heterochronic; leaf development; cotyledon development; cotyledon morphogenesis; regulation of shoot system development; regulation of secondary shoot formation;	GO:0001216 GO:0003677 GO:0003700 GO:0005515 GO:0043565 GO:1990837	DNA-binding transcription activator activity; DNA binding; DNA-binding transcription factor activity; protein binding; sequence-specific DNA binding; sequence-specific double-stranded DNA binding;	GO:0005634	nucleus	PF03634	TCP;	AT3G15030|TCP4|MEE35|TCP family transcription factor 4|maternal effect embryo arrest 35|K15M2.17	0	0	26.9063	39.8493	92.7365	23.8436	65.6784	100.347	100.115	50.4064	54.1632	159.854	76.0006	49.9663	83.4318	87.2085	120.642	106.177	0	0	182.947	55.8928	0	84.3263	34.1863	84.0755	37.1352	74.3404	44.9535	164.373	48.9304	126.432	2.36955	39.7538	55.9624	8.10367	49.2638	65.9927	28.6823	26.481	67.586	143.558	57.1811	41.661	101.432	44.9261	50.3342	77.0503	22.3951	36.1031	2.26452	22.9779	79.4997	97.4511	33.8541	76.0659	135.095	134.847	106.156	43.0714	72.5541	96.2285	100.491	70.192
Glyma.18G093100	56.744	-9.22001	2.11981	-4.34945	1.36477e-05	0.000754712	ne2h	down	Pentatricopeptide repeat (PPR) superfamily protein	1187	AT5G15280.1 | Symbols: | Pentatricopeptide repeat (PPR) superfamily protein | chr5:4962293-4965976 FORWARD LENGTH=1227	GO:0008150	biological process;	NA	NA	GO:0005739	mitochondrion	PF13812 PF01535 PF13041	PPR_3; PPR; PPR_2;	AT5G15280|F8M21.170|F8M21_170	0	49.0015	114.963	58.7253	99.7502	71.5309	48.9805	69.6282	125.583	133.577	37.6788	64.3709	55.8828	57.4081	66.9983	70.5974	128.568	98.4084	0	0	76.8545	101.467	155.838	21.0816	70.1256	93.3381	113.31	73.4338	90.9774	92.9441	24.9858	108.993	49.7605	47.3988	40.5245	54.6998	69.7129	59.6647	36.8773	92.6836	84.2631	122.024	20.9664	102.927	124.566	138.106	50.3342	58.2576	101.311	47.7493	49.8195	59.5336	72.1774	0	22.0052	104.591	116.962	88.2636	190.348	50.4251	35.2101	80.7078	82.0526	99.2716
Glyma.18G008800	56.7788	-9.22089	2.12709	-4.33497	1.45781e-05	0.000796401	ne2h	down	FAD/NAD(P)-binding oxidoreductase family protein	435	AT1G24340.1 | Symbols: EMB260, EMB2421 | FAD/NAD(P)-binding oxidoreductase family protein | chr1:8635416-8638866 FORWARD LENGTH=709	GO:0009793	embryo development ending in seed dormancy;	GO:0071949	FAD binding;	GO:0005737	cytoplasm	PF01494	FAD_binding_3;	AT1G24340|EMB260|EMB2421|EMBRYO DEFECTIVE 260|EMBRYO DEFECTIVE 2421|F3I6.28|F3I6_28	0	77.957	42.8055	68.1633	48.3165	119.218	35.6222	87.0352	45.6666	37.8048	28.2591	15.0199	121.824	42.5245	130.204	47.757	135.613	91.5025	0	0	140.343	86.8489	0	67.2602	37.6925	48.4503	190.437	68.9008	34.2503	80.8957	53.0947	52.3165	78.1951	77.2141	119.644	14.1814	77.1489	52.4326	104.486	11.349	122.884	154.324	44.7919	34.3091	26.6927	117.307	74.6335	87.3863	51.1887	115.297	38.4969	75.2003	93.0983	191.225	38.9323	82.7217	50.7741	99.7051	98.8347	32.5662	90.6927	32.0762	102.335	81.2222
Glyma.17G084900	57.2191	-9.23203	2.12367	-4.3472	1.37884e-05	0.000760425	ne2h	down	Octicosapeptide/Phox/Bem1p family protein	199	AT3G48240.1 | Symbols: | Octicosapeptide/Phox/Bem1p family protein | chr3:17867381-17868007 FORWARD LENGTH=180	GO:0008150	biological process;	GO:0003674	molecular function;	GO:0005634	nucleus	PF00564	PB1;	AT3G48240|T29H11.240	0	17.8187	36.6905	17.8273	7.79298	88.1177	17.8111	0	115.045	77.2898	28.2591	21.457	64.824	0	0	28.0313	137.374	91.5025	0	0	121.129	8.5989	0	56.2175	38.5691	39.1878	20.948	36.2636	9.6329	61.9627	40.6019	106.813	4.7391	0	0	0	13.0131	12.6561	67.6084	0.945751	122.006	174.064	95.3019	49.013	122.787	101.5	133.646	80.8089	5.33216	13.9754	24.9097	10.4445	8.36839	75.3867	0	46.5904	95.2014	135.664	519.798	50.4251	158.979	105.541	191.763	18.0494
Glyma.19G257400	57.6928	-9.24396	2.10873	-4.38366	1.16702e-05	0.000664368	ne2h	down	myb domain protein 4	282	AT3G13540.1 | Symbols: ATMYB5, MYB5 | myb domain protein 5 | chr3:4420239-4421443 FORWARD LENGTH=249	GO:0009845 GO:0010026 GO:0010090 GO:0010214 GO:0010468 GO:0030154 GO:0048354	seed germination; trichome differentiation; trichome morphogenesis; seed coat development; regulation of gene expression; cell differentiation; mucilage biosynthetic process involved in seed coat development;	GO:0003677 GO:0003700 GO:0043565 GO:0044212	DNA binding; DNA-binding transcription factor activity; sequence-specific DNA binding; transcription regulatory region DNA binding;	GO:0005634	nucleus	PF00249	Myb_DNA-binding;	AT3G13540|ATMYB5|MYB5|myb domain protein 5|MRP15.2	0	0	0	0	7.01368	0	40.075	0	47.423	176.422	10.5972	160.927	19.0001	53.1557	12.6412	16.6111	102.15	128.621	0	0	111.94	8.5989	0	23.0893	21.0377	196.651	140.923	52.5822	0	51.6356	18.7393	13.0791	16.5868	0	5.78921	0	34.3917	7.23208	18.4386	35.9385	28.9654	93.3124	62.8993	36.7597	32.0313	56.5736	107.611	7.5171	18.1293	0	2.26452	0	25.1052	0	44.0104	16.164	77.0678	158.548	92.7338	95.5976	93.8936	22.7637	23.0485	8.02195
Glyma.19G008300	57.7115	-9.24438	2.13759	-4.32467	1.5276e-05	0.000828673	ne2h	down	Oxidoreductase, zinc-binding dehydrogenase family protein	332	AT1G23740.1 | Symbols: | Oxidoreductase, zinc-binding dehydrogenase family protein | chr1:8398245-8399656 REVERSE LENGTH=386	GO:0009409 GO:0055114	response to cold; oxidation-reduction process;	GO:0008270 GO:0035671 GO:0035798	zinc ion binding; enone reductase activity; 2-alkenal reductase (NADP+) activity;	GO:0005634 GO:0009507 GO:0009570 GO:0009579 GO:0009941 GO:0010319 GO:0048046	nucleus; chloroplast; chloroplast stroma; thylakoid; chloroplast envelope; stromule; apoplast	PF08240 PF13602	ADH_N; ADH_zinc_N_2;	AT1G23740|AOR|alkenal/one oxidoreductase|F5O8.29|F5O8_29	0	0	0	8.38933	4.67579	0	428.579	0	28.1025	206.666	166.022	93.3378	289.473	480.527	2494.11	3584.89	149.702	81.1437	0	0	13.366	0	1.44295	20.0777	0	94.0506	328.503	430.63	1.07032	331.328	980.691	2701.93	310.411	71.8627	290.425	83.0627	445.233	14.4642	0	1072.48	592.475	59.2175	898.697	307.556	636.177	464.236	2126.19	2811.4	115.175	160.717	115.491	29.2446	349.38	27.5805	258.984	218.69	537.661	238.638	2043.81	413.906	89.6257	482.177	2164.72	1451.97
Glyma.17G233500	58.1939	-9.25642	2.09885	-4.41024	1.03257e-05	0.000599599	ne2h	down	phytosulfokine 4 precursor	80	AT3G49780.1 | Symbols: ATPSK4, ATPSK3 (FORMER SYMBOL), PSK4 | phytosulfokine 4 precursor | chr3:18465750-18466254 FORWARD LENGTH=79	GO:0007275 GO:0008283 GO:0009887 GO:0030154 GO:0071456	multicellular organism development; cell population proliferation; animal organ morphogenesis; cell differentiation; cellular response to hypoxia;	GO:0008083	growth factor activity;	GO:0005576 GO:0005794 GO:0031012	extracellular region; Golgi apparatus; extracellular matrix	PF06404	PSK;	AT3G49780|ATPSK4|ATPSK3 (FORMER SYMBOL)|PSK4|phytosulfokine 4 precursor|t16k5.130	23.3604	13.3641	0	52.4333	24.9375	45.6139	111.319	102.394	72.8909	84.0107	400.337	262.848	126.295	39.3352	194.674	226.327	116.239	116.536	0	0	71.8423	25.7967	0	88.3418	70.1256	101.176	572.263	212.142	55.6568	203.1	197.804	546.054	9.4782	12.2319	133.152	6.07776	50.1933	59.6647	229.459	5.67451	42.1315	0	62.8993	61.2662	53.3855	3.32786	91.9901	65.7747	6.39859	18.6339	13.5871	20.889	96.2365	121.354	0	91.2791	94.2947	44.1318	356.293	177.538	19.2055	41.3886	12.9072	47.129
Glyma.07G254000	58.7545	-9.27027	2.10341	-4.40726	1.04688e-05	0.000605572	ne2h	down	Adenosylmethionine decarboxylase family protein	347	AT5G18930.1 | Symbols: BUD2, SAMDC4 | Adenosylmethionine decarboxylase family protein | chr5:6312172-6313215 REVERSE LENGTH=347	GO:0006557 GO:0006597 GO:0008295 GO:0099402	S-adenosylmethioninamine biosynthetic process; spermine biosynthetic process; spermidine biosynthetic process; plant organ development;	GO:0004014	adenosylmethionine decarboxylase activity;	GO:0005634 GO:0005829	nucleus; cytosol	PF01536	SAM_decarbox;	AT5G18930|BUD2|SAMDC4|BUSHY AND DWARF 2|S-adenosylmethionine decarboxylase 4|F17K4.180|F17K4_180	0	13.3641	44.0286	12.584	53.7716	0	32.2826	4.09577	29.8589	64.6882	120.101	99.7749	76.0006	81.8597	32.8671	30.1077	98.6273	136.391	0	0	83.5375	8.5989	0	16.0621	12.272	105.451	39.0395	90.659	5.35161	173.84	168.654	64.3057	0	7.64496	5.78921	15.1944	0.929505	0	45.0722	0	42.1315	42.17	15.2483	22.0558	73.8499	144.762	36.4489	80.8089	9.59789	0	22.6452	6.26669	0	2.75805	0	0.950824	64.3743	71.1012	0	72.4861	43.7459	45.5275	35.0337	77.2113
Glyma.05G065700	59.2182	-9.28162	2.44052	-3.80313	0.000142878	0.00496248	ne2h	down	expansin-like B1	248	AT4G17030.1 | Symbols: ATEXLB1, EXPR, AT-EXPR, ATEXPR1, ATHEXP BETA 3.1, EXLB1 | expansin-like B1 | chr4:9581817-9583181 REVERSE LENGTH=250	GO:0019953	sexual reproduction;	NA	NA	GO:0005576	extracellular region	PF03330 PF01357	DPBB_1; Pollen_allerg_1;	AT4G17030|ATEXLB1|EXPR|AT-EXPR|ATEXPR1|ATHEXP BETA 3.1|EXLB1|expansin-like B1|DL4545C|FCAALL.341	0	0	0	16.7787	0	0	0	8.19155	40.3974	0	357.948	196.331	267.12	433.75	3796.15	2127.27	17.612	219.261	0	0	0	13.7582	0	0	12.272	8.55005	199.006	177.692	0	298.626	823.489	1103.01	0	6.11597	0	5.0648	0	0	0	16.0778	8.7774	0	325.932	117.631	245.573	590.695	529.377	329.813	0	0	6.79356	4.17779	0	0	0	0	29.0138	68.6494	195.229	557.828	40.5449	70.3606	225.875	406.111
Glyma.07G091400	59.2425	-9.28219	2.09084	-4.43945	9.01895e-06	0.000541537	ne2h	down	B-box type zinc finger protein with CCT domain	428	AT1G25440.1 | Symbols: | B-box type zinc finger protein with CCT domain | chr1:8933939-8935284 REVERSE LENGTH=417	GO:0006355	regulation of transcription, DNA-templated;	GO:0003700 GO:0005515 GO:0008270	DNA-binding transcription factor activity; protein binding; zinc ion binding;	GO:0005634	nucleus	PF00643 PF06203	zf-B_box; CCT;	AT1G25440|BBX15|COL16|B-box domain protein 15|F2J7.10|F2J7_10	0	11.1367	0	0	39.7442	5.1834	17.8111	10.2394	43.032	65.5283	22.3718	53.6424	106.177	87.1753	18.9618	78.903	110.075	126.895	0	0	115.282	41.2747	0	36.1398	28.9268	101.888	99.0272	99.7249	10.7032	229.778	130.134	299.73	1.18477	0.764496	0	18.2333	32.5327	52.4326	0	20.8065	105.329	89.7235	24.7785	189.925	142.361	64.8932	0	59.1972	28.7937	0	0	4.17779	32.4275	167.322	93.0989	35.1805	104.268	171.624	0	67.2335	316.891	137.617	23.0485	159.436
Glyma.19G056100	59.7002	-9.29329	2.0851	-4.457	8.31154e-06	0.000510386	ne2h	down	Protein of unknown function (DUF707)	404	AT3G27470.1 | Symbols: | Protein of unknown function (DUF707) | chr3:10163947-10166550 FORWARD LENGTH=398	GO:0008150	biological process;	GO:0016757	transferase activity, transferring glycosyl groups;	GO:0005739	mitochondrion	PF05212	DUF707;	AT3G27470|K1G2.18	16.3523	22.2734	63.5968	23.0707	58.4474	17.6235	87.9423	10.2394	125.583	48.7262	89.4871	53.6424	70.4123	74.418	30.3388	70.5974	115.359	123.442	0	0	68.5008	18.0577	210.67	55.2136	24.544	91.9131	116.166	61.6481	38.5316	44.7508	52.0537	95.9136	26.065	25.2284	17.3676	13.1685	36.2507	51.5286	53.2672	34.047	66.7083	43.0673	62.8993	78.4207	91.645	100.668	15.621	22.5513	37.3251	46.5847	23.7775	14.6223	30.3354	36.774	0	29.4755	41.7073	50.6698	104.936	17.8589	0	78.6383	155.808	78.214
Glyma.03G200600	60.0363	-9.30141	2.09714	-4.43528	9.19527e-06	0.000548877	ne2h	down	2-cysteine peroxiredoxin B	195	AT5G06290.1 | Symbols: 2-Cys Prx B, 2CPB | 2-cysteine peroxiredoxin B | chr5:1919380-1921211 FORWARD LENGTH=273	GO:0006979 GO:0009409 GO:0033554 GO:0042742 GO:0042744 GO:0045454 GO:0055114	response to oxidative stress; response to cold; cellular response to stress; defense response to bacterium; hydrogen peroxide catabolic process; cell redox homeostasis; oxidation-reduction process;	GO:0008379 GO:0051920	thioredoxin peroxidase activity; peroxiredoxin activity;	GO:0005737 GO:0005886 GO:0009507 GO:0009570 GO:0010319 GO:0048046	cytoplasm; plasma membrane; chloroplast; chloroplast stroma; stromule; apoplast	PF10417 PF00578	1-cysPrx_C; AhpC-TSA;	AT5G06290|2-Cys Prx B|2CPB|2-cysteine peroxiredoxin B|2-CYS PEROXIREDOXIN B|MHF15.19|MHF15_19	38.5446	27.8418	97.8413	27.2653	56.8888	118.181	271.619	137.208	102.75	71.4091	217.83	162	68.177	240.264	279.37	146.386	95.9855	144.16	0	0	128.648	104.907	0	93.3612	48.2114	116.851	222.811	44.4229	28.8987	107.574	115.559	129.701	7.10865	53.5147	78.1544	58.7516	133.849	225.098	147.509	88.9006	193.103	249.431	301.154	160.517	94.3143	214.647	156.21	134.368	18.1293	94.334	47.5549	66.8447	53.3485	402.675	251.367	69.4101	86.1346	154.461	108.596	86.1429	157.912	134.513	141.057	93.2552
Glyma.06G265700	60.8227	-9.32016	2.07465	-4.49241	7.04208e-06	0.000445231	ne2h	down	NAD(P)-binding Rossmann-fold superfamily protein	380	AT4G27250.1 | Symbols: | NAD(P)-binding Rossmann-fold superfamily protein | chr4:13642803-13644425 REVERSE LENGTH=354	NA	NA	GO:0016491 GO:0016616 GO:0045551 GO:0050662	oxidoreductase activity; oxidoreductase activity, acting on the CH-OH group of donors, NAD or NADP as acceptor; cinnamyl-alcohol dehydrogenase activity; coenzyme binding;	GO:0005634	nucleus	PF01370	Epimerase;	AT4G27250	0	26.7281	44.0286	0	7.79298	12.4401	67.9048	39.9338	7.90384	72.2492	87.1322	86.9007	192.237	38.2721	55.6212	143.271	124.165	119.126	0	0	179.606	101.467	0	39.1515	123.596	78.3755	41.8961	81.5931	4.28129	296.905	229.036	50.1367	0	0	23.1568	16.2073	71.5719	29.8323	0	90.7921	35.9874	20.6364	89.5838	98.0259	82.7475	0	41.6559	11.2757	10.6643	16.3046	35.1001	0	73.2234	0	38.9323	29.4755	197.656	273.78	0	81.9408	44.8128	17.5902	28.5801	55.1509
Glyma.04G192500	61.2396	-9.32996	2.28317	-4.08641	4.38103e-05	0.00193289	ne2h	down	Xanthine/uracil permease family protein	535	AT5G50300.1 | Symbols: AZG2, ATAZG2 | Xanthine/uracil permease family protein | chr5:20466492-20468084 REVERSE LENGTH=530	GO:0006863 GO:0015853 GO:0015854 GO:0051503 GO:1903790	purine nucleobase transport; adenine transport; guanine transport; adenine nucleotide transport; guanine nucleotide transmembrane transport;	GO:0000295 GO:0001409 GO:0005345	adenine nucleotide transmembrane transporter activity; guanine nucleotide transmembrane transporter activity; purine nucleobase transmembrane transporter activity;	GO:0005886 GO:0016021	plasma membrane; integral component of membrane	PF00860	Xan_ur_permease;	AT5G50300|AZG2|ATAZG2|AZA-GUANINE RESISTANT2|ARABIDOPSIS THALIANA AZA-GUANINE RESISTANT2|K6A12.16|K6A12_16	0	0	0	0	0.779298	0	31.1694	0	0	11.7615	0	0	73.7652	48.9032	25.2824	166.111	208.702	36.2557	0	0	0	0.85989	0	1.00388	0	45.6003	0	39.89	0	203.961	139.504	180.928	0	13.7609	20.2622	0	5.57703	0	0	41.613	54.4199	59.2175	26.6845	42.8863	87.1963	92.348	64.2195	78.9296	3.1993	0	0	0	33.4736	4.59675	0	17.1148	25.387	59.6596	112.257	27.3136	14.9376	121.062	158.574	89.2442
Glyma.05G217700	61.3138	-9.33179	2.0937	-4.45709	8.30803e-06	0.000510386	ne2h	down	Calcium-binding EF-hand family protein	231	AT5G24270.1 | Symbols: SOS3, CBL4, ATSOS3 | Calcium-binding EF-hand family protein | chr5:8238781-8240179 REVERSE LENGTH=222	GO:0005513 GO:0006499 GO:0030007 GO:0042539	detection of calcium ion; N-terminal protein myristoylation; cellular potassium ion homeostasis; hypotonic salinity response;	GO:0004723 GO:0005509 GO:0005515	calcium-dependent protein serine/threonine phosphatase activity; calcium ion binding; protein binding;	GO:0005634 GO:0005737 GO:0005886 GO:0005955	nucleus; cytoplasm; plasma membrane; calcineurin complex	PF13833 PF13499 PF13833 PF13202	EF-hand_8; EF-hand_7; EF-hand_8; EF-hand_5;	AT5G24270|SOS3|CBL4|ATSOS3|SALT OVERLY SENSITIVE 3|CALCINEURIN B-LIKE PROTEIN 4|MOP9.19|MOP9_19	0	33.4101	0	14.6813	9.35158	0	0	50.1732	46.5448	41.1652	110.681	23.6027	112.883	46.777	0	37.3751	92.4631	152.792	0	0	74.3484	40.4148	0	55.2136	35.9394	46.3128	49.5136	76.1536	32.1097	107.574	96.8198	95.9136	7.10865	18.3479	14.473	0	0.929505	18.0802	118.827	0.945751	0	0	9.53019	26.9571	91.645	115.643	65.9552	23.491	35.1923	20.9631	5.6613	1.04445	74.2695	90.0963	0	158.788	48.054	228.831	1497.16	100.85	198.457	115.888	59.0041	150.412
Glyma.07G126600	61.6221	-9.33898	2.09349	-4.46096	8.15935e-06	0.00050486	ne2h	down	myo-inositol oxygenase 2	317	AT2G19800.1 | Symbols: MIOX2 | myo-inositol oxygenase 2 | chr2:8531106-8533354 REVERSE LENGTH=317	GO:0006949 GO:0019310 GO:0019853 GO:0055114	syncytium formation; inositol catabolic process; L-ascorbic acid biosynthetic process; oxidation-reduction process;	GO:0005506 GO:0050113	iron ion binding; inositol oxygenase activity;	GO:0005737	cytoplasm	PF05153	MIOX;	AT2G19800|MIOX2|myo-inositol oxygenase 2|F6F22.17|F6F22_17	0	0	24.4603	5.24333	3.11719	31.1004	35.6222	0	77.2819	66.3684	4.70985	9.65563	43.5886	41.4614	16.4335	34.2605	154.986	91.5025	0	0	26.732	6.87912	0	0	19.2846	149.626	39.0395	92.4722	16.0548	130.81	95.7787	155.86	0	29.0509	25.0866	6.07776	29.7442	2.71203	0	87.0091	28.0877	11.664	15.2483	0	39.1493	0	39.9202	39.4648	8.53146	13.9754	9.05808	0	0	0	0	5.70494	9.97348	0	0	23.1115	0	4.13886	219.422	7.01921
Glyma.09G045600	172.676	-9.39365	1.64629	-5.70595	1.15697e-08	2.25388e-06	ne2h	down	flowering promoting factor 1	101	AT5G24860.1 | Symbols: FPF1, ATFPF1 | flowering promoting factor 1 | chr5:8541822-8542154 FORWARD LENGTH=110	GO:0009739 GO:0009911 GO:0010228	response to gibberellin; positive regulation of flower development; vegetative to reproductive phase transition of meristem;	GO:0003674	molecular function;	GO:0005634 GO:0005739	nucleus; mitochondrion	NA	NA	AT5G24860|FPF1|ATFPF1|FLOWERING PROMOTING FACTOR 1|ARABIDOPSIS FLOWERING PROMOTING FACTOR 1|F6A4.70|F6A4_70	0	17.8187	0	18.876	15.586	0	0	12.2873	46.5448	140.298	337.932	301.47	1364.66	1175.8	1060.6	773.457	396.271	293.499	0	0.932925	83.5375	13.7582	0	20.0777	0	29.2127	191.389	164.999	19.2658	732.365	511.167	323.709	0	0	0	51.6609	9.29505	0	0	25.5353	63.1973	73.5732	24.7785	39.2104	447.548	188.024	149.267	263.099	49.0559	25.6216	28.3065	71.0225	25.1052	0	67.7083	15.2132	32.6405	134.03	366.055	65.1324	181.385	166.589	88.5062	305.837
Glyma.08G257200	64.2713	-9.39973	2.0458	-4.59466	4.33454e-06	0.000293398	ne2h	down	Acyl-CoA N-acyltransferases (NAT) superfamily protein	106	AT2G38130.1 | Symbols: ATMAK3 | Acyl-CoA N-acyltransferases (NAT) superfamily protein | chr2:15978639-15980145 REVERSE LENGTH=190	GO:0017196	N-terminal peptidyl-methionine acetylation;	GO:0004596 GO:0005515	peptide alpha-N-acetyltransferase activity; protein binding;	GO:0005737 GO:0031417	cytoplasm; NatC complex	PF00583	Acetyltransf_1;	AT2G38130|ATMAK3|F16M14.6|F16M14_6	0	0	0	0	3.11719	0	0	5.11972	0	35.2845	37.6788	70.808	31.2943	56.345	27.8106	62.2918	123.284	133.801	0	0	112.776	15.478	0	0	6.13599	65.5504	88.5531	12.6923	0	117.901	95.7787	45.777	0	21.4059	0	0	13.9426	30.7363	61.4622	13.2405	74.6079	55.6285	49.557	7.35194	93.4246	88.1882	38.1846	6.57747	4.26573	18.6339	9.05808	29.2446	20.921	0	37.2396	16.164	81.6012	94.8016	181.807	94.5471	162.18	25.8679	49.7848	74.203
Glyma.20G095900	64.9026	-9.41381	2.06747	-4.55329	5.28137e-06	0.000349708	ne2h	down	NA	78	NA	NA	NA	NA	NA	NA	NA	NA	NA	AT5G49525	0	0	0	0	6.23439	42.5038	2.22639	27.6465	55.3269	20.1626	11.7746	0	101.707	64.8499	0	29.0695	163.792	95.8187	0	0	63.4885	32.6758	0	18.0699	21.0377	29.9252	56.1789	9.0659	14.9845	115.32	95.7787	71.9352	0	12.2319	0	0	0.929505	16.2722	0	3.783	122.884	78.9566	26.6845	0	46.2674	63.2293	13.8853	16.9135	8.53146	2.32924	9.05808	0	0	0	0	17.1148	27.2004	34.3247	0	39.9199	91.7596	137.617	23.9704	24.0659
Glyma.04G043700	64.9317	-9.41448	2.04019	-4.61452	3.9401e-06	0.000270607	ne2h	down	Cyclin A3;1	329	AT5G43080.1 | Symbols: CYCA3;1 | Cyclin A3;1 | chr5:17293227-17294789 FORWARD LENGTH=355	GO:0000079 GO:0044772 GO:0051301	regulation of cyclin-dependent protein serine/threonine kinase activity; mitotic cell cycle phase transition; cell division;	GO:0004672 GO:0005515 GO:0016538 GO:0019901	protein kinase activity; protein binding; cyclin-dependent protein serine/threonine kinase regulator activity; protein kinase binding;	GO:0000307 GO:0005634 GO:0005737 GO:0005739	cyclin-dependent protein kinase holoenzyme complex; nucleus; cytoplasm; mitochondrion	PF02984 PF00134	Cyclin_C; Cyclin_N;	AT5G43080|CYCA3;1|Cyclin A3;1|MMG4.10|MMG4_10	103.954	57.9109	34.2444	65.0173	26.4961	34.2104	26.7166	33.7901	86.064	61.3278	104.794	47.2053	52.5298	131.826	146.638	72.6738	125.926	133.801	0	0	128.648	10.3187	0	72.2797	54.3474	14.2501	55.2267	38.9834	40.6723	141.998	119.723	159.129	33.1737	39.7538	73.33	53.6868	52.9818	13.5601	0	3.783	136.928	157.913	158.201	178.897	127.235	202.999	114.554	93.0242	40.5244	50.0786	53.2162	50.1335	21.967	12.8709	28.776	23.7706	72.5344	107.878	0	93.4965	176.05	166.589	116.164	62.1701
Glyma.16G013200	65.0055	-9.41611	2.04201	-4.61121	4.00339e-06	0.000274489	ne2h	down	NA	94	NA	NA	NA	NA	NA	NA	NA	PF03242	LEA_3;	NA	0	0	0	5.24333	0	0	20.0375	4.09577	100.993	48.7262	49.4534	31.1126	281.649	359.332	345.104	202.448	140.896	119.126	0	0	60.147	3.43956	0	24.0932	14.0251	37.0502	152.35	121.483	0	271.947	321.692	355.316	7.10865	0	0	0	14.8721	7.23208	55.3159	0	17.5548	114.846	7.62415	83.322	62.283	24.127	173.566	140.946	4.26573	0	19.2484	33.4224	0	0	0	7.60659	45.334	88.2636	0	33.6167	158.979	60.0135	44.2531	44.1207
Glyma.20G126300	65.0199	-9.4164	2.11791	-4.44609	8.74489e-06	0.00053137	ne2h	down	Heavy metal transport/detoxification superfamily protein	408	AT1G23000.1 | Symbols: | Heavy metal transport/detoxification superfamily protein | chr1:8143614-8144865 FORWARD LENGTH=358	GO:0030001	metal ion transport;	GO:0046872	metal ion binding;	GO:0005576 GO:0005634	extracellular region; nucleus	PF00403	HMA;	AT1G23000|F19G10.6|F19G10_6	2.33604	55.6836	83.1651	59.774	102.867	96.4112	82.3763	94.2028	223.064	203.306	55.3407	186.676	135.236	552.819	73.3189	161.959	187.568	72.5114	0	0	28.4028	42.1346	0	12.0466	27.1737	63.4129	81.8878	32.6372	51.3755	177.282	151.997	91.5539	219.183	114.674	114.819	131.685	139.426	64.1847	61.4622	148.483	177.304	61.0119	89.5838	68.6181	254.471	292.019	286.384	135.308	109.843	61.7247	190.22	131.601	138.078	145.257	35.5468	34.2296	196.75	205.948	0	182.791	455.597	249.366	299.63	125.343
Glyma.06G300600	65.1258	-9.41879	2.04006	-4.61692	3.89477e-06	0.000268402	ne2h	down	S-locus lectin protein kinase family protein	828	AT2G19130.1 | Symbols: | S-locus lectin protein kinase family protein | chr2:8293789-8296275 FORWARD LENGTH=828	GO:0006468 GO:0048544	protein phosphorylation; recognition of pollen;	GO:0005524 GO:0030246	ATP binding; carbohydrate binding;	GO:0005576 GO:0005886 GO:0016021	extracellular region; plasma membrane; integral component of membrane	PF08276 PF01453 PF00954 PF00069	PAN_2; B_lectin; S_locus_glycop; Pkinase;	AT2G19130|T20K24.15|T20K24_15	23.3604	74.616	39.1365	45.0926	238.465	137.878	149.168	208.884	120.314	210.867	170.732	57.9338	46.9415	68.0393	233.862	128.736	121.523	138.98	0	0	99.4097	180.577	386.71	199.773	205.118	240.827	174.25	312.774	20.3361	127.368	219.666	174.388	22.5107	56.5727	66.5759	41.5313	91.0915	120.233	204.874	206.174	76.3634	66.3954	83.8657	198.502	115.669	93.18	76.3691	114.636	99.1782	52.4078	131.342	22.9779	160.045	191.225	44.0104	138.82	131.469	162.634	0	92.446	93.8936	143.825	126.306	173.475
Glyma.13G005800	65.2344	-9.42118	2.04139	-4.61508	3.92948e-06	0.000270335	ne2h	down	Leucine-rich repeat (LRR) family protein	413	AT3G17640.1 | Symbols: | Leucine-rich repeat (LRR) family protein | chr3:6032393-6033583 FORWARD LENGTH=396	GO:0007165	signal transduction;	NA	NA	NA	NA	PF00560 PF08263	LRR_1; LRRNT_2;	AT3G17640|MKP6.19	44.3847	7.7957	61.1508	49.2873	24.9375	58.054	33.3958	76.7958	125.583	36.1246	44.7435	11.8013	178.825	61.6606	156.751	80.9793	143.538	117.4	0	0	51.7933	34.3956	144.295	62.2408	63.9896	64.8379	71.4138	63.4613	14.9845	95.5258	114.518	98.0935	60.4235	19.1124	72.3651	22.2851	118.977	75.9368	92.1932	74.7143	191.347	192.905	122.939	124.983	101.432	155.577	170.095	81.7485	12.7972	41.9262	22.6452	25.0668	47.0722	99.2899	37.2396	44.6887	44.4273	109.512	0	52.5262	265.676	132.444	204.671	63.1728
Glyma.03G073778	65.511	-9.42727	2.04949	-4.59981	4.22872e-06	0.00028703	ne2h	down	laccase 7	601	AT3G09220.1 | Symbols: LAC7 | laccase 7 | chr3:2827434-2830477 REVERSE LENGTH=567	GO:0006826 GO:0046274 GO:0055072 GO:0055114	iron ion transport; lignin catabolic process; iron ion homeostasis; oxidation-reduction process;	GO:0004322 GO:0005507 GO:0016491 GO:0052716	ferroxidase activity; copper ion binding; oxidoreductase activity; hydroquinone:oxygen oxidoreductase activity;	GO:0005576 GO:0005886 GO:0048046	extracellular region; plasma membrane; apoplast	PF00394 PF07732 PF07731 PF07731 PF00394 PF07732	Cu-oxidase; Cu-oxidase_3; Cu-oxidase_2; Cu-oxidase_2; Cu-oxidase; Cu-oxidase_3;	AT3G09220|LAC7|laccase 7|F3L24.9	2.33604	15.5914	0	40.898	11.6895	0	35.6222	46.0775	36.8846	158.78	841.885	933.378	206.766	378.468	6185.33	2926.68	155.866	106.177	0	0	66.83	0	0	50.1942	0	179.551	391.348	797.799	8.56258	310.674	2254.96	2801.11	40.2823	7.64496	46.3137	70.9071	29.7442	25.3123	100.388	340.47	129.906	217.131	704.281	504.834	627.279	272.884	843.532	1130.38	38.3916	18.6339	90.5808	165.023	4.1842	0	49.0885	50.3937	148.695	52.3043	273.321	648.173	72.5541	101.402	176.091	1026.81
Glyma.14G094500	66.316	-9.44485	2.27657	-4.14872	3.34343e-05	0.00155097	ne2h	down	Hydroxyproline-rich glycoprotein family protein	778	AT3G25690.1 | Symbols: CHUP1 | Hydroxyproline-rich glycoprotein family protein | chr3:9354061-9357757 FORWARD LENGTH=1004	GO:0009658 GO:0009902	chloroplast organization; chloroplast relocation;	NA	NA	GO:0005623 GO:0005634 GO:0005829 GO:0009507 GO:0009707	cell; nucleus; cytosol; chloroplast; chloroplast outer membrane	NA	NA	AT3G25690|CHUP1|AtCHUP1|CHLOROPLAST UNUSUAL POSITIONING 1|Arabidopsis thaliana CHLOROPLAST UNUSUAL POSITIONING 1|T5M7.14	186.883	64.5929	58.7048	80.7473	34.2891	42.5038	101.301	71.6761	30.7371	40.3251	44.7435	97.6292	105.06	73.3548	80.9036	104.858	231.598	33.666	0	0	60.9824	46.434	141.409	56.2175	72.7554	42.7503	71.4138	66.1811	40.6723	252.154	129.093	44.687	62.7931	68.8047	46.3137	63.8164	13.9426	69.6088	0	13.2405	38.6206	91.5179	30.4966	53.9143	144.141	131.45	45.1272	93.9638	44.7902	73.3709	39.6291	89.8226	70.0853	106.645	0	77.0167	59.8409	40.8628	207.431	17.8589	162.18	214.186	85.7404	103.283
Glyma.16G068200	66.3729	-9.44616	2.03843	-4.63404	3.58596e-06	0.000252261	ne2h	down	NA	128	AT5G14410.1 | Symbols: | unknown protein; Has 23 Blast hits to 23 proteins in 9 species: Archae - 0; Bacteria - 0; Metazoa - 0; Fungi - 0; Plants - 23; Viruses - 0; Other Eukaryotes - 0 (source: NCBI BLink). | chr5:4646897-4647398 REVERSE LENGTH=133	GO:0008150	biological process;	GO:0003674	molecular function;	GO:0005739	mitochondrion	NA	NA	AT5G14410|F18O22.200|F18O22_200	110.962	73.5023	215.251	73.4066	454.331	53.9073	77.9235	48.1253	173.006	361.246	74.1801	65.4437	143.06	100.996	92.2806	248.129	111.836	153.655	0	0	60.147	181.437	0	44.1709	92.9165	263.627	149.493	110.604	69.571	169.537	127.011	250.683	50.9453	91.7395	32.8055	90.1534	143.144	113.001	32.7798	357.494	158.871	75.3677	121.986	44.1117	189.518	64.8932	41.6559	80.8089	115.175	97.8279	117.755	31.3335	121.342	3.6774	0	76.0659	262.937	230.466	0	154.427	172.85	124.166	175.169	142.39
Glyma.01G077000	66.9782	-9.45924	2.02776	-4.66486	3.08822e-06	0.000223442	ne2h	down	expansin B2	278	AT1G65680.1 | Symbols: ATEXPB2, EXPB2, ATHEXP BETA 1.4 | expansin B2 | chr1:24427266-24428399 FORWARD LENGTH=273	GO:0009826 GO:0009828 GO:0019953	unidimensional cell growth; plant-type cell wall loosening; sexual reproduction;	NA	NA	GO:0005576 GO:0005618 GO:0016020	extracellular region; cell wall; membrane	PF03330 PF01357	DPBB_1; Pollen_allerg_1;	AT1G65680|ATEXPB2|EXPB2|ATHEXP BETA 1.4|expansin B2|F1E22.6	0	0	0	2.09733	0	0	0	0	0	33.6043	0	38.6225	65.9417	45.7139	0	8.30557	147.06	120.852	0	0	36.7565	0	0	0	0	153.188	35.2308	75.247	0	254.736	82.2448	35.9676	4.7391	0	0	0	0	0	0	0	14.0438	48.4507	20.9664	0	363.911	8.31964	3.47132	0	37.3251	0	50.9517	0	57.5327	23.9031	0	0.950824	201.283	201.045	175.706	39.9199	169.649	110.714	120.774	209.573
Glyma.08G217900	67.3534	-9.46731	2.02115	-4.68412	2.81159e-06	0.000207625	ne2h	down	Tudor/PWWP/MBT superfamily protein	905	AT4G31880.1 | Symbols: | LOCATED IN: cytosol, chloroplast; EXPRESSED IN: 24 plant structures; EXPRESSED DURING: 14 growth stages; BEST Arabidopsis thaliana protein match is: Tudor/PWWP/MBT superfamily protein (TAIR:AT1G15940.1); Has 137162 Blast hits to 70781 proteins in 2973 species: Archae - 289; Bacteria - 24182; Metazoa - 56725; Fungi - 20130; Plants - 6559; Viruses - 758; Other Eukaryotes - 28519 (source: NCBI BLink). | chr4:15419435-15423939 REVERSE LENGTH=873	GO:0006281 GO:0007064 GO:0009556	DNA repair; mitotic sister chromatid cohesion; microsporogenesis;	NA	NA	GO:0000785 GO:0005634 GO:0005829	chromatin; nucleus; cytosol	NA	NA	AT4G31880|PDS5C|AtPDS5C|F11C18.80|F11C18_80	0	7.7957	61.1508	30.4113	56.1095	18.6602	36.7354	53.2451	61.4743	86.531	30.614	77.2451	79.3535	103.122	49.3006	78.903	135.613	133.801	0	0	73.513	27.5165	0	81.3146	50.8411	75.5255	68.5573	96.0985	14.9845	107.574	79.1216	81.7446	99.5211	44.3408	124.468	53.6868	70.6424	70.5128	86.047	83.2261	50.0312	84.34	106.738	26.9571	46.2674	118.971	79.8405	57.3179	73.5838	39.597	46.4227	33.4224	31.3815	0	91.4062	29.4755	70.721	83.36	0	27.3136	72.5541	51.7357	10.1413	62.1701
Glyma.08G359500	67.4736	-9.46989	2.02792	-4.66977	3.01544e-06	0.000219349	ne2h	down	NA	560	AT1G71110.1 | Symbols: | unknown protein; FUNCTIONS IN: molecular_function unknown; INVOLVED IN: biological_process unknown; LOCATED IN: endomembrane system; BEST Arabidopsis thaliana protein match is: unknown protein (TAIR:AT2G12400.1); Has 173 Blast hits to 169 proteins in 21 species: Archae - 0; Bacteria - 0; Metazoa - 3; Fungi - 0; Plants - 165; Viruses - 0; Other Eukaryotes - 5 (source: NCBI BLink). | chr1:26818244-26820852 FORWARD LENGTH=557	GO:0008150	biological process;	GO:0003674	molecular function;	GO:0005576 GO:0016020	extracellular region; membrane	NA	NA	AT1G71110|F23N20.10|F23N20_10	0	118.049	41.5825	49.2873	52.9923	68.4208	82.3763	33.7901	34.25	73.0893	47.0985	82.6093	99.4713	24.4516	96.073	156.768	116.239	153.655	0	0	145.355	55.0329	0	38.1476	48.2114	129.676	142.828	85.2195	19.2658	189.33	190.516	228.885	0	56.5727	50.1732	53.6868	40.8982	88.593	8.19495	24.5895	122.006	107.668	217.288	36.7597	124.566	151.417	171.831	187.928	26.6608	15.14	21.5129	36.5557	28.2433	90.0963	138.802	62.7544	45.334	103.791	0	67.2335	100.295	115.888	165.949	110.302
Glyma.17G137400	68.1067	-9.48339	2.11341	-4.48724	7.21507e-06	0.000455459	ne2h	down	Plant invertase/pectin methylesterase inhibitor superfamily protein	214	AT3G47380.1 | Symbols: | Plant invertase/pectin methylesterase inhibitor superfamily protein | chr3:17457795-17458403 FORWARD LENGTH=202	GO:0043086 GO:0071669	negative regulation of catalytic activity; plant-type cell wall organization or biogenesis;	GO:0004857 GO:0046910	enzyme inhibitor activity; pectinesterase inhibitor activity;	GO:0005576 GO:0048046	extracellular region; apoplast	PF04043	PMEI;	AT3G47380|AtPMEI11|T21L8.130	0	0	0	20.9733	35.8477	0	0	2.04789	144.904	89.0513	256.687	177.02	0	0	111.242	224.25	69.5675	202.859	0	0	20.8844	53.3132	0	62.2408	42.0754	242.964	118.071	175.879	8.56258	132.531	159.284	513.356	13.0325	6.11597	5.78921	46.5961	31.6032	64.1847	0	50.1248	81.6299	47.5534	175.356	252.417	117.448	44.9261	227.372	326.994	1.06643	11.6462	9.05808	110.712	43.934	33.0966	28.776	87.4758	98.8281	42.4973	622.293	46.223	46.9468	107.61	142.901	151.414
Glyma.01G003400	68.9496	-9.50112	2.02686	-4.68761	2.76418e-06	0.000205491	ne2h	down	Tetratricopeptide repeat (TPR)-like superfamily protein	453	AT2G15690.1 | Symbols: | Tetratricopeptide repeat (TPR)-like superfamily protein | chr2:6831855-6833594 REVERSE LENGTH=579	GO:0009451 GO:0009793	RNA modification; embryo development ending in seed dormancy;	GO:0005515 GO:0008270	protein binding; zinc ion binding;	GO:0005739 GO:0009507 GO:0043231	mitochondrion; chloroplast; intracellular membrane-bounded organelle	PF01535 PF14432	PPR; DYW_deaminase;	AT2G15690|DYW2|BLX|DYW domain protein 2||F9O13.34	40.8807	20.0461	24.4603	62.92	100.529	153.428	81.2631	62.4606	198.474	133.577	117.746	8.58278	11.1766	90.3647	111.242	117.316	109.195	166.604	0	0	169.581	128.983	134.194	82.3185	44.7051	127.538	171.393	89.7524	51.3755	158.349	147.832	153.68	15.4021	65.7467	20.2622	33.4277	125.483	113.905	53.2672	40.6673	96.5515	97.7986	74.3355	98.0259	106.771	71.5489	48.5985	108.998	98.1118	41.9262	47.5549	35.5113	114.019	80.9028	64.3229	102.689	184.056	114.416	0	79.8397	49.0807	87.9508	46.097	40.1097
Glyma.11G211970	69.297	-9.50832	2.04258	-4.65506	3.23893e-06	0.000231458	ne2h	down	expansin A13	192	AT3G03220.1 | Symbols: ATEXPA13, EXP13, ATEXP13, ATHEXP ALPHA 1.22, EXPA13 | expansin A13 | chr3:742655-743975 REVERSE LENGTH=266	GO:0009664 GO:0009826 GO:0009828	plant-type cell wall organization; unidimensional cell growth; plant-type cell wall loosening;	NA	NA	GO:0005576 GO:0005618 GO:0016020	extracellular region; cell wall; membrane	PF03330	DPBB_1;	AT3G03220|ATEXPA13|EXP13|ATEXP13|ATHEXP ALPHA 1.22|EXPA13|expansin A13|EXPANSIN 13|T17B22.9|T17B22_9	0	24.5008	0	14.6813	29.6133	57.0173	27.8298	10.2394	241.506	87.3711	23.5492	0	362.12	88.2384	12.6412	14.5348	179.643	97.5451	0	0	136.166	75.6703	0	17.066	44.7051	63.4129	0	18.1318	25.6877	105.853	7.28751	54.4964	23.6955	24.4639	0	10.1296	35.3212	110.289	8.19495	11.349	98.3069	231.487	56.2281	51.4636	62.283	118.139	83.3118	49.8008	19.1958	36.1032	15.8516	45.9557	65.9011	0	0	22.8198	143.255	158.548	34.1651	54.6272	240.069	117.957	140.135	40.1097
Glyma.07G098951	71.3738	-9.55091	2.07562	-4.60148	4.19503e-06	0.00028522	ne2h	down	NA	108	NA	NA	NA	NA	NA	NA	NA	NA	NA	NA	0	13.3641	0	5.24333	17.9239	10.3668	0	11.2634	79.9166	47.046	167.2	263.921	124.06	265.778	726.868	430.852	206.941	78.5541	0	0	71.8423	1.71978	49.0602	26.101	0	67.6879	124.736	153.214	0	302.068	461.195	726.982	0	0	0	6.07776	10.2246	0	0	0	18.4326	43.9645	51.463	22.0558	320.313	59.0695	251.671	206.72	0	8.15232	0	14.6223	0	0	0	3.80329	32.6405	89.8981	198.89	213.256	320.092	165.554	81.1307	246.675
Glyma.16G097200	72.175	-9.56705	1.98796	-4.81249	1.49061e-06	0.000123478	ne2h	down	beta glucosidase 11	518	AT1G02850.4 | Symbols: BGLU11 | beta glucosidase 11 | chr1:630569-633085 FORWARD LENGTH=521	GO:0005975	carbohydrate metabolic process;	GO:0008422 GO:0102483	beta-glucosidase activity; scopolin beta-glucosidase activity;	GO:0005576 GO:0005886	extracellular region; plasma membrane	PF00232	Glyco_hydro_1;	AT1G02850|BGLU11|beta glucosidase 11|F22D16.15|F22D16_15	11.6802	0	0	0	7.79298	0	11.1319	0	32.4935	80.6503	197.814	231.735	120.707	126.51	547.363	251.244	150.583	138.117	0	0	18.3783	0	0	0	26.2971	131.813	19.9959	82.4997	6.42194	216.009	480.976	559.133	0	0	32.8055	8.10367	0.929505	10.8481	0	17.0235	24.5767	104.079	190.604	312.458	298.959	264.565	342.793	229.272	3.1993	0	15.8516	22.9779	0	14.7096	0	13.3115	80.6945	72.7357	207.431	78.7892	68.2862	179.006	47.9409	445.218
Glyma.08G228900	73.9027	-9.60116	2.01732	-4.75937	1.94196e-06	0.000155166	ne2h	down	cycling DOF factor 1	435	AT3G47500.1 | Symbols: CDF3 | cycling DOF factor 3 | chr3:17504276-17505964 REVERSE LENGTH=448	GO:0006355 GO:0009908	regulation of transcription, DNA-templated; flower development;	GO:0003677 GO:0003700 GO:0005515 GO:0046872	DNA binding; DNA-binding transcription factor activity; protein binding; metal ion binding;	GO:0005634	nucleus	PF02701	zf-Dof;	AT3G47500|CDF3|cycling DOF factor 3|F1P2.50|F1P2_50	22.1924	14.4777	46.4746	63.9686	150.405	152.392	82.3763	94.2028	119.436	181.463	58.8731	190.967	133.001	314.682	88.4883	88.2467	194.613	100.998	0	0	137.002	100.607	121.208	117.454	116.584	148.201	154.254	48.0493	78.1336	155.767	157.202	58.8561	68.7169	99.3845	109.995	56.7257	95.7391	105.769	115.754	132.405	204.514	91.5179	89.5838	120.082	95.2041	108.987	153.606	83.6278	95.9789	101.322	84.9195	59.5336	105.651	14.7096	40.625	81.7708	183.149	159.365	0	143.922	142.974	188.318	92.194	102.28
Glyma.14G086800	74.0999	-9.60503	1.97478	-4.86385	1.15122e-06	0.00010006	ne2h	down	NA	91	NA	NA	NA	NA	NA	NA	NA	NA	NA	NA	0	0	0	0	7.79298	0	0	14.3352	57.9615	305.799	211.943	299.325	96.1184	56.345	32.8671	14.5348	147.06	149.339	0	0	137.837	15.478	0	0	11.3954	256.502	43.8005	132.362	0	165.234	89.5323	132.971	0	0	0	4.05184	14.8721	7.23208	32.7798	33.1013	152.727	116.641	165.825	349.217	129.015	44.9261	45.1272	49.8008	0	0	0	0	12.5526	31.2579	86.3281	81.7708	249.337	176.527	0	185.943	115.233	78.6383	27.6582	60.1646
Glyma.17G097900	75.1355	-9.62506	1.97092	-4.88353	1.04204e-06	9.13528e-05	ne2h	down	WRKY DNA-binding protein 72	601	AT5G15130.1 | Symbols: WRKY72, ATWRKY72 | WRKY DNA-binding protein 72 | chr5:4904426-4906879 FORWARD LENGTH=548	GO:0006355 GO:0006952	regulation of transcription, DNA-templated; defense response;	GO:0003700 GO:0043565	DNA-binding transcription factor activity; sequence-specific DNA binding;	GO:0005634	nucleus	PF03106	WRKY;	AT5G15130|WRKY72|ATWRKY72|WRKY DNA-binding protein 72|ARABIDOPSIS THALIANA WRKY DNA-BINDING PROTEIN 72|F8M21.20|F8M21_20	53.7289	17.8187	42.8055	24.1193	42.8614	3.11004	80.1499	34.8141	72.0127	315.04	353.238	576.119	165.413	138.205	1858.25	796.297	138.254	162.287	0	0	49.2871	30.956	0	16.0621	0	203.776	551.315	689.915	0	135.974	719.382	1292.65	0	0	53.0678	14.1814	28.8147	13.5602	0	67.1483	140.439	59.2175	321.167	214.432	324.762	239.606	544.998	406.863	23.4615	1.16462	52.084	19.8445	72.1774	18.387	121.875	32.328	151.416	131.578	161.064	556.777	118.434	150.034	274.738	356.977
Glyma.11G245700	75.7525	-9.63686	1.97128	-4.88862	1.01545e-06	8.99936e-05	ne2h	down	beta-ketoacyl reductase 1	158	AT1G67730.1 | Symbols: YBR159, KCR1, ATKCR1 | beta-ketoacyl reductase 1 | chr1:25391676-25393365 FORWARD LENGTH=318	GO:0009790 GO:0042761 GO:0055114	embryo development; very long-chain fatty acid biosynthetic process; oxidation-reduction process;	GO:0005515 GO:0018454 GO:0045703 GO:0102339 GO:0102340 GO:0102341 GO:0102342	protein binding; acetoacetyl-CoA reductase activity; ketoreductase activity; 3-oxo-arachidoyl-CoA reductase activity; 3-oxo-behenoyl-CoA reductase activity; 3-oxo-lignoceroyl-CoA reductase activity; 3-oxo-cerotoyl-CoA reductase activity;	GO:0005739 GO:0005783 GO:0005789 GO:0009507 GO:0016021	mitochondrion; endoplasmic reticulum; endoplasmic reticulum membrane; chloroplast; integral component of membrane	PF00106	adh_short;	AT1G67730|YBR159|KCR1|ATKCR1|beta-ketoacyl reductase 1|F12A21.14|F12A21_14	82.9293	33.4101	0	28.314	146.508	146.172	89.0555	50.1732	117.679	134.417	181.329	90.1192	65.9417	285.978	20.2259	62.2918	132.09	170.92	0	0	102.751	79.9697	0	30.1165	79.7679	136.801	103.788	132.362	55.6568	91.2229	77.0394	34.8777	34.3585	52.7502	16.4028	1.01296	221.222	180.802	51.2185	196.716	162.382	333.771	106.738	98.0259	101.432	314.482	95.4614	130.61	77.8496	46.5847	32.8356	8.35559	104.605	99.2898	77.8645	37.0821	137.815	305.653	0	115.558	171.783	204.874	240.626	109.299
Glyma.01G051300	76.0725	-9.64293	1.9626	-4.91336	8.95295e-07	8.00441e-05	ne2h	down	NAC-like, activated by AP3/PI	280	AT1G69490.1 | Symbols: NAP, ANAC029, ATNAP | NAC-like, activated by AP3/PI | chr1:26122233-26123222 FORWARD LENGTH=268	GO:0006355 GO:0009793 GO:0009825 GO:0009835 GO:0009908 GO:0010150	regulation of transcription, DNA-templated; embryo development ending in seed dormancy; multidimensional cell growth; fruit ripening; flower development; leaf senescence;	GO:0003700 GO:0005515 GO:0044212	DNA-binding transcription factor activity; protein binding; transcription regulatory region DNA binding;	GO:0005634	nucleus	PF02365	NAM;	AT1G69490|NAP|ANAC029|ATNAP|NAC-like, activated by AP3/PI|Arabidopsis NAC domain containing protein 29|F10D13.14|F10D13_14	0	0	7.33809	25.168	85.7228	51.834	15.5847	72.7	50.9358	255.392	190.749	98.702	215.707	280.662	101.129	641.606	153.225	151.065	0	0	108.599	82.5494	303.019	106.412	35.0628	297.827	316.125	143.241	18.1955	613.603	204.05	626.708	0	4.58698	0	0	87.3735	30.7363	137.265	210.902	23.699	14.3558	95.3019	44.1117	254.471	114.811	229.975	159.738	3.1993	5.82309	53.2162	55.3558	47.0722	47.8062	49.9349	47.5412	193.123	119.319	638.155	205.902	187.787	179.006	260.909	205.562
Glyma.13G265300	76.901	-9.65857	1.95864	-4.93125	8.1705e-07	7.50318e-05	ne2h	down	cytochrome P450, family 76, subfamily C, polypeptide 7	486	AT3G61040.1 | Symbols: CYP76C7 | cytochrome P450, family 76, subfamily C, polypeptide 7 | chr3:22594074-22596125 REVERSE LENGTH=498	GO:0055114	oxidation-reduction process;	GO:0005506 GO:0016709 GO:0020037	iron ion binding; oxidoreductase activity, acting on paired donors, with incorporation or reduction of molecular oxygen, NAD(P)H as one donor, and incorporation of one atom of oxygen; heme binding;	GO:0005576 GO:0016020	extracellular region; membrane	PF00067	p450;	AT3G61040|CYP76C7|cytochrome P450, family 76, subfamily C, polypeptide 7|T27I15.130	0	0	17.1222	19.9247	146.508	0	86.8291	194.549	95.7242	446.097	474.517	775.669	99.4713	322.123	458.875	262.664	146.18	161.424	0	0	99.4096	53.3132	187.583	125.486	40.3222	287.139	413.248	553.927	0	192.773	317.527	449.05	11.8477	7.64496	1.92974	4.05184	98.5276	56.0486	83.9983	160.778	222.068	96.0041	595.637	436.215	207.314	191.352	311.551	264.978	17.0629	10.4816	46.4227	53.2669	121.342	66.1932	485.807	297.608	371.739	113.599	224.513	909.753	72.5541	73.4647	138.291	123.338
Glyma.12G229600	77.2966	-9.66599	2.01687	-4.79256	1.64666e-06	0.00013334	ne2h	down	GRAM domain family protein	182	AT4G01600.1 | Symbols: | GRAM domain family protein | chr4:693210-694319 FORWARD LENGTH=233	NA	NA	GO:0003674	molecular function;	GO:0005634	nucleus	PF02893	GRAM;	AT4G01600	50.2248	17.8187	17.1222	17.8273	33.5098	136.842	70.1312	78.8436	86.9422	47.8861	94.1969	87.9735	99.4713	199.865	22.7541	43.6043	95.1049	214.081	0	0	45.1103	132.423	0	116.451	68.3725	87.6381	1.90437	118.763	75.9929	133.392	120.764	148.23	22.5107	48.9278	55.9624	8.10367	79.9375	103.057	110.632	86.0633	63.1973	92.4152	59.0872	80.8714	82.7475	171.385	124.1	102.421	10.6643	31.4447	15.8516	38.6446	91.0063	242.708	178.581	100.787	51.6807	133.213	1151.85	35.7178	49.0807	95.1938	59.0042	110.302
Glyma.10G111700	77.4846	-9.66946	1.96257	-4.92693	8.35305e-07	7.58502e-05	ne2h	down	alpha/beta-Hydrolases superfamily protein	344	AT2G36290.1 | Symbols: | alpha/beta-Hydrolases superfamily protein | chr2:15208867-15210768 REVERSE LENGTH=364	NA	NA	GO:0016787	hydrolase activity;	GO:0005576 GO:0005783	extracellular region; endoplasmic reticulum	PF12697	Abhydrolase_6;	AT2G36290	35.0406	15.5914	19.5683	68.1633	110.66	87.081	2.22639	48.1253	129.096	362.086	163.667	158.782	147.53	102.059	292.011	338.452	177.001	132.938	0	0	56.8055	69.6511	0	50.1942	43.8285	237.976	91.4097	161.373	125.228	191.912	243.611	296.46	113.738	100.914	13.5082	95.2182	33.4622	16.2722	88.0958	69.0398	156.238	44.8617	171.543	164.193	200.195	98.1718	114.554	326.994	103.444	46.5847	133.607	78.3336	51.2564	0	84.6354	70.361	248.43	206.766	0	195.397	108.831	167.624	165.027	239.656
Glyma.17G148600	77.7773	-9.67491	1.95327	-4.95318	7.30111e-07	6.82839e-05	ne2h	down	cationic amino acid transporter 6	574	AT5G04770.1 | Symbols: ATCAT6, CAT6 | cationic amino acid transporter 6 | chr5:1379118-1382304 FORWARD LENGTH=583	GO:0003333 GO:0009624	amino acid transmembrane transport; response to nematode;	GO:0015171 GO:0015174	amino acid transmembrane transporter activity; basic amino acid transmembrane transporter activity;	GO:0005886 GO:0009507 GO:0016021 GO:0031969	plasma membrane; chloroplast; integral component of membrane; chloroplast membrane	PF13906 PF00324	AA_permease_C; AA_permease;	AT5G04770|ATCAT6|CAT6|ARABIDOPSIS THALIANA CATIONIC AMINO ACID TRANSPORTER 6|cationic amino acid transporter 6|MUK11.10	39.7126	0	24.4603	23.0707	35.0684	49.7606	53.4333	48.1253	44.7884	38.6449	65.9379	76.1722	107.295	119.069	151.694	154.691	148.822	162.287	0	0	84.3729	84.2692	14.4295	83.3224	52.5942	91.2006	153.302	84.3129	8.56258	272.808	93.6966	127.522	4.7391	50.4567	74.2949	8.10367	44.6163	75.9368	0	9.45751	64.9528	53.8341	118.174	12.2532	74.7396	61.5654	65.9552	43.2234	33.0594	53.5724	16.9839	55.3558	75.3155	143.419	142.187	103.64	48.054	167.537	129.339	111.355	149.376	224.533	173.325	115.316
Glyma.20G063100	79.4139	-9.70494	1.94717	-4.98413	6.22428e-07	6.00103e-05	ne2h	down	zinc transporter 1 precursor	355	AT3G12750.1 | Symbols: ZIP1 | zinc transporter 1 precursor | chr3:4051950-4053156 REVERSE LENGTH=355	GO:0006829 GO:0010043 GO:0071577	zinc ion transport; response to zinc ion; zinc ion transmembrane transport;	GO:0005385	zinc ion transmembrane transporter activity;	GO:0005886 GO:0016020 GO:0016021	plasma membrane; membrane; integral component of membrane	PF02535	Zip;	AT3G12750|ZIP1|AtZIP1|zinc transporter 1 precursor|MBK21.8	0	0	0	0	56.1095	0	43.4145	36.862	71.1345	265.474	151.893	158.781	88.2948	98.8696	285.691	142.233	174.359	143.296	0	0	61.8178	4.29945	0	34.1321	28.0503	235.126	89.5053	159.56	6.42194	247.851	181.147	202.726	3.55432	16.8189	23.1568	0	42.7572	0.90401	55.3159	49.179	99.1847	34.0949	51.463	51.4636	136.133	176.376	163.152	171.014	6.39859	1.16462	22.6452	1.04445	1.04605	18.387	30.4687	38.0329	204.91	124.223	134.22	80.8903	53.3486	113.819	40.5654	142.39
Glyma.12G007100	79.9163	-9.71401	2.02702	-4.79226	1.6491e-06	0.00013334	ne2h	down	NA	86	NA	NA	NA	NA	NA	NA	NA	NA	NA	NA	0	28.9555	0	37.752	93.5158	26.9537	0	138.232	43.9102	178.943	87.1322	189.894	235.825	199.865	158.015	99.6669	232.479	87.1864	0	0	60.147	27.5165	199.127	22.0855	24.544	57.0004	104.74	70.714	16.0548	173.84	154.079	67.5755	5.92387	0	3.85947	33.4277	13.9426	16.2722	0	20.8065	47.398	78.0594	48.604	17.1545	113.889	33.2786	100.668	54.499	26.6608	34.9385	7.92582	31.3335	56.4866	16.5483	46.5494	19.0165	21.7603	35.9592	0	80.8903	114.166	91.0549	80.2088	66.1811
Glyma.11G071100	80.1034	-9.71744	1.94659	-4.99202	5.97506e-07	5.8021e-05	ne2h	down	NA	115	AT3G50900.1 | Symbols: | unknown protein; BEST Arabidopsis thaliana protein match is: unknown protein (TAIR:AT5G66490.1); Has 45 Blast hits to 45 proteins in 7 species: Archae - 0; Bacteria - 0; Metazoa - 0; Fungi - 0; Plants - 45; Viruses - 0; Other Eukaryotes - 0 (source: NCBI BLink). | chr3:18918122-18918466 FORWARD LENGTH=114	GO:0008150	biological process;	GO:0003674	molecular function;	GO:0005739	mitochondrion	NA	NA	AT3G50900|F18B3.180	2.33604	0	4.89206	18.876	114.557	48.7239	0	52.2211	108.019	126.856	226.073	280.013	81.5888	160.53	37.9236	40.4897	139.135	181.279	0	0	61.8178	80.8296	0	93.3612	34.1863	206.626	166.632	173.159	19.2658	67.1263	38.5197	47.9568	1.18477	32.1088	28.9461	42.5443	74.3604	94.017	0	142.808	131.661	15.253	224.912	36.7597	112.999	74.8768	78.9726	63.8954	25.5944	4.65847	9.05808	43.8668	23.0131	27.5805	142.187	148.328	141.442	85.8118	0	193.296	71.4871	68.2912	108.789	54.1482
Glyma.07G237300	81.7443	-9.74668	1.93056	-5.04861	4.45025e-07	4.57081e-05	ne2h	down	cell wall / vacuolar inhibitor of fructosidase 1	192	AT1G47960.1 | Symbols: C/VIF1, ATC/VIF1 | cell wall / vacuolar inhibitor of fructosidase 1 | chr1:17681954-17683516 REVERSE LENGTH=205	GO:0043086	negative regulation of catalytic activity;	GO:0004857	enzyme inhibitor activity;	GO:0005576 GO:0005618	extracellular region; cell wall	PF04043	PMEI;	AT1G47960|C/VIF1|ATC/VIF1|CIF1|AtCIF1|cell wall / vacuolar inhibitor of fructosidase 1|T2J15.13|T2J15_13	0	0	1.22302	12.584	10.1309	3.11004	94.6214	2.04789	73.7691	90.7315	150.715	151.272	141.942	204.118	22.7541	118.354	165.553	161.424	0	0	169.581	6.87912	0	34.1321	43.8285	111.151	134.258	79.7799	11.7735	240.966	241.529	138.421	0	33.6378	50.1732	44.5702	118.977	56.0486	254.044	79.4431	215.924	109.463	487.946	291.627	341.667	207.991	231.711	155.04	15.9965	44.2555	4.52904	29.2446	60.6708	68.0319	179.427	116	127.842	167.537	1777.81	134.467	168.582	256.609	415.795	114.313
Glyma.09G119300	82.2181	-9.75503	1.94605	-5.01273	5.36637e-07	5.28692e-05	ne2h	down	NA	411	NA	NA	NA	NA	NA	NA	NA	PF11805	DUF3326;	NA	29.2005	115.822	68.4889	128.986	109.881	63.2374	141.376	90.107	116.801	141.978	134.231	177.02	58.1181	139.268	83.4318	153.653	130.329	198.543	0	0	134.495	151.341	0	60.2331	162.166	173.851	146.636	180.411	85.6258	180.725	90.5734	95.9136	120.847	59.6307	47.2786	109.4	151.509	170.858	53.2672	124.839	163.26	136.38	142.953	149.49	172.613	138.106	149.267	97.7224	93.846	161.882	103.036	89.8226	121.342	97.4511	159.114	135.017	192.216	169.172	0	267.883	81.0899	99.3326	109.711	179.491
Glyma.19G110600	85.0422	-9.80374	1.91451	-5.12075	3.0433e-07	3.35673e-05	ne2h	down	ARM repeat superfamily protein	589	AT1G54385.1 | Symbols: | ARM repeat superfamily protein | chr1:20301289-20303048 REVERSE LENGTH=560	GO:0000387	spliceosomal snRNP assembly;	GO:0003779 GO:0005515	actin binding; protein binding;	GO:0005634 GO:0005635 GO:0005737 GO:0016021 GO:0031965 GO:0032797	nucleus; nuclear envelope; cytoplasm; integral component of membrane; nuclear membrane; SMN complex	NA	NA	AT1G54385|SINE1	59.569	20.0461	46.4746	36.7033	44.42	2.07336	13.3583	109.562	48.3012	105.013	85.9547	9.65563	154.236	131.826	70.7906	77.8648	177.881	162.287	0	0	101.08	57.6126	209.227	35.136	43.8285	101.888	56.1789	90.659	37.4613	179.864	158.243	58.8561	71.0865	55.0437	52.1029	16.2074	66.9244	108.481	51.2185	39.7215	105.329	112.154	64.8053	60.0409	104.991	216.311	109.347	84.5674	40.5244	115.297	72.4647	68.9336	108.789	170.999	52.4739	60.8527	72.5344	111.147	1.22018	19.9599	101.362	174.867	230.485	102.28
Glyma.10G203500	85.1812	-9.80608	1.9315	-5.07693	3.83577e-07	4.06595e-05	ne2h	down	cytochrome P450, family 76, subfamily C, polypeptide 1	524	AT2G45560.1 | Symbols: CYP76C1 | cytochrome P450, family 76, subfamily C, polypeptide 1 | chr2:18776391-18778354 REVERSE LENGTH=512	GO:0055114	oxidation-reduction process;	GO:0005506 GO:0016709 GO:0020037	iron ion binding; oxidoreductase activity, acting on paired donors, with incorporation or reduction of molecular oxygen, NAD(P)H as one donor, and incorporation of one atom of oxygen; heme binding;	GO:0009507 GO:0016020 GO:0016021	chloroplast; membrane; integral component of membrane	PF00067	p450;	AT2G45560|CYP76C1|cytochrome P450, family 76, subfamily C, polypeptide 1|F17K2.9	0	15.5914	0	0	67.0197	53.9073	6.67916	115.706	245.897	841.787	360.303	419.484	197.825	253.021	307.181	420.47	206.061	134.664	0	0	139.508	45.5742	0	112.435	31.5565	708.942	387.539	535.795	0	307.232	204.05	300.82	7.10865	5.35147	13.5082	0	36.2507	40.6804	34.8286	28.3725	166.771	43.0673	141.047	149.49	306.077	21.6311	79.8405	122.153	5.33216	0	27.1742	31.3335	37.6578	115.838	196.354	177.804	870.413	302.384	938.32	765.831	187.787	224.533	38.7215	183.502
Glyma.05G022100	85.3288	-9.80856	1.97427	-4.96821	6.75748e-07	6.40855e-05	ne2h	down	Cytochrome P450 superfamily protein	512	AT5G07990.1 | Symbols: TT7, CYP75B1, D501 | Cytochrome P450 superfamily protein | chr5:2560437-2562859 FORWARD LENGTH=513	GO:0009411 GO:0009733 GO:0009813 GO:0055114	response to UV; response to auxin; flavonoid biosynthetic process; oxidation-reduction process;	GO:0005506 GO:0016709 GO:0016711 GO:0020037	iron ion binding; oxidoreductase activity, acting on paired donors, with incorporation or reduction of molecular oxygen, NAD(P)H as one donor, and incorporation of one atom of oxygen; flavonoid 3'-monooxygenase activity; heme binding;	GO:0005576 GO:0005789 GO:0016020 GO:0016021	extracellular region; endoplasmic reticulum membrane; membrane; integral component of membrane	PF00067	p450;	AT5G07990|TT7|CYP75B1|D501|TRANSPARENT TESTA 7|CYTOCHROME P450 75B1|F13G24.190|F13G24_190|FLAVONOID 3'-HYDROXYLASE|F3'H	0	0	0	4.19466	54.5509	0	0	26.6225	19.3205	202.466	380.32	311.126	160.942	610.227	518.289	479.647	236.001	105.314	0	0	56.8055	13.7582	0	18.0699	0.876571	189.526	195.198	354.477	0	540.452	580.919	1021.26	0	0	0	0	18.5901	33.4484	0	0	112.351	22.4309	410.751	343.091	296.289	293.683	387.053	364.58	5.33216	0	10.1903	0	0	36.774	0	62.7544	166.829	116.867	200.11	336.167	222.997	245.227	344.805	277.76
Glyma.07G209900	85.6402	-9.81381	2.0131	-4.87497	1.08823e-06	9.51967e-05	ne2h	down	Peroxidase superfamily protein	339	AT1G49570.1 | Symbols: | Peroxidase superfamily protein | chr1:18347077-18348712 FORWARD LENGTH=350	GO:0006979 GO:0042744 GO:0055114	response to oxidative stress; hydrogen peroxide catabolic process; oxidation-reduction process;	GO:0004601 GO:0020037 GO:0046872	peroxidase activity; heme binding; metal ion binding;	GO:0005576	extracellular region	PF00141	peroxidase;	AT1G49570|F14J22.19|F14J22_19	0	15.5914	0	0	3.11719	15.5502	0	12.2873	118.558	110.054	95.3744	9.65563	216.825	29.7672	200.995	206.601	255.374	87.1864	0	0	24.2259	4.29945	0	0	0	39.1877	0	66.1811	0	224.615	134.298	209.266	0	0	0	0	0	3.61604	0	0	22.8213	37.6838	40.0268	49.013	288.282	97.3398	76.3691	114.636	1.06643	1.16462	0	0	1.04605	0	0	30.4264	45.334	96.4361	0	91.3955	114.166	252.47	96.8037	183.502
Glyma.18G040900	85.8303	-9.81707	1.94992	-5.03459	4.78864e-07	4.8231e-05	ne2h	down	nudix hydrolase homolog 17	200	AT2G01670.1 | Symbols: atnudt17, NUDT17 | nudix hydrolase homolog 17 | chr2:296889-297818 REVERSE LENGTH=182	NA	NA	GO:0016787 GO:0046872	hydrolase activity; metal ion binding;	GO:0005634 GO:0005737 GO:0005739	nucleus; cytoplasm; mitochondrion	PF00293	NUDIX;	AT2G01670	25.6964	18.9324	24.4603	88.088	107.543	42.5038	85.7159	119.801	230.089	441.056	407.402	523.55	204.531	35.0827	332.463	344.681	118.881	224.44	0	0	213.021	137.582	63.4897	100.388	63.1131	351.265	234.237	313.68	54.5865	176.422	393.526	452.32	67.5322	22.9349	65.6111	87.1145	35.3212	28.9283	172.094	167.398	228.213	113.052	157.248	236.488	189.518	153.081	256.878	227.392	120.507	85.0171	114.358	53.2669	123.434	35.8547	98.177	114.099	295.578	168.355	87.8531	382.39	102.429	184.179	222.188	138.379
Glyma.05G179700	86.9033	-9.83495	1.91846	-5.12649	2.95198e-07	3.29057e-05	ne2h	down	VQ motif-containing protein	487	AT4G39720.1 | Symbols: | VQ motif-containing protein | chr4:18429992-18430864 REVERSE LENGTH=290	GO:0008150	biological process;	GO:0003674	molecular function;	GO:0005634	nucleus	PF05678	VQ;	AT4G39720|T19P19.110|T19P19_110	0	42.3195	80.719	45.0926	81.047	73.6042	116.885	20.4789	93.0896	108.374	144.828	97.6292	193.354	126.511	80.9036	73.712	205.18	142.433	0	0	123.636	63.6318	103.892	66.2564	60.4834	80.513	154.254	71.6206	17.1252	242.687	77.0394	154.77	28.4346	12.2319	30.8758	0	48.3343	26.2163	0	28.3725	121.128	73.5732	55.2751	123.758	145.92	133.114	93.7258	58.2576	17.0629	25.6216	7.92582	17.7556	62.7629	123.193	44.0104	80.82	118.775	114.416	458.788	87.1934	215.528	175.902	46.097	142.39
Glyma.08G119500	88.0258	-9.85347	1.9193	-5.13388	2.83827e-07	3.1737e-05	ne2h	down	FASCICLIN-like arabinogalactan-protein 12	289	AT5G60490.1 | Symbols: FLA12 | FASCICLIN-like arabinogalactan-protein 12 | chr5:24325916-24326665 REVERSE LENGTH=249	GO:0009834	plant-type secondary cell wall biogenesis;	NA	NA	GO:0005576 GO:0005886 GO:0031225	extracellular region; plasma membrane; anchored component of membrane	PF02469	Fasciclin;	AT5G60490|FLA12|AtFLA12|FASCICLIN-like arabinogalactan-protein 12|MUF9.12|MUF9_12	87.6014	194.893	56.2587	36.7033	4.67579	112.998	232.657	61.4366	140.513	15.962	211.943	15.0199	459.356	327.439	164.335	646.797	213.986	138.117	0	0	7.51838	34.3956	445.871	44.1709	87.6571	80.513	170.441	66.1811	0	607.579	80.1626	358.586	0	22.9349	73.33	0	17.6606	0	0	3.783	5.26644	5.38341	0	75.9701	96.0938	13.3114	138.853	105.239	2.13286	23.2924	0	20.889	32.4275	277.644	35.5468	37.0821	24.4804	34.3247	87.8531	94.5471	45.8798	168.659	391.824	61.1674
Glyma.06G064700	88.3979	-9.85954	1.96226	-5.02458	5.04541e-07	5.04416e-05	ne2h	down	Xanthine/uracil permease family protein	525	AT2G34190.1 | Symbols: | Xanthine/uracil permease family protein | chr2:14437065-14439407 FORWARD LENGTH=524	GO:0055085	transmembrane transport;	GO:0005215 GO:0022857	transporter activity; transmembrane transporter activity;	GO:0005739 GO:0016021	mitochondrion; integral component of membrane	PF00860	Xan_ur_permease;	AT2G34190|F13P17.3|F13P17_3	0	0	0	4.19466	35.0684	12.4401	0	50.1732	27.2243	20.1626	63.5829	15.0199	234.708	0	46.7724	16.6111	245.688	107.904	0	0	36.7565	12.0385	204.899	48.1864	52.5942	59.1379	17.1393	21.7582	33.18	127.368	182.188	124.252	31.9889	0.764496	0	4.05184	23.2376	45.2005	0	5.67451	33.3541	23.3281	30.4966	36.7597	55.165	113.147	0	52.6197	39.458	38.4324	46.4227	15.6667	60.6708	38.6127	60.9375	14.2624	24.4804	96.4361	4.88073	24.162	53.3486	118.992	70.0674	39.107
Glyma.09G279600	89.3206	-9.87454	1.91014	-5.16955	2.34664e-07	2.66807e-05	ne2h	down	Nuclear transport factor 2 (NTF2) family protein	153	AT5G01740.1 | Symbols: | Nuclear transport factor 2 (NTF2) family protein | chr5:280793-281281 FORWARD LENGTH=162	GO:0008150	biological process;	GO:0003674	molecular function;	GO:0005575	cellular component	PF07107	WI12;	AT5G01740|T20L15.10|T20L15_10	79.4253	80.1843	195.683	41.9466	120.012	44.5772	35.6222	73.7239	108.019	183.143	243.735	90.1192	130.766	706.971	247.767	409.05	213.986	143.296	0	0	51.7933	176.277	0	230.893	127.979	239.402	0	87.0326	41.7426	278.832	218.625	402.183	52.1301	38.2248	44.384	85.0886	61.3474	126.561	3.07311	155.103	38.6206	51.1424	43.8389	98.0259	290.061	24.9589	88.5188	152.221	39.458	55.9017	40.7614	91.9115	77.4076	34.9353	27.0833	83.6725	121.495	102.157	0	115.558	303.02	300.067	33.1898	156.428
Glyma.09G048900	89.9233	-9.88427	1.89535	-5.215	1.8382e-07	2.15643e-05	ne2h	down	cytochrome P450, family 81, subfamily D, polypeptide 3	502	AT4G37340.1 | Symbols: CYP81D3 | cytochrome P450, family 81, subfamily D, polypeptide 3 | chr4:17564953-17566706 REVERSE LENGTH=500	NA	NA	GO:0016709	oxidoreductase activity, acting on paired donors, with incorporation or reduction of molecular oxygen, NAD(P)H as one donor, and incorporation of one atom of oxygen;	GO:0009507 GO:0016020	chloroplast; membrane	PF00067	p450;	AT4G37340	0	0	0	11.5353	0	0	17.8111	10.2394	107.141	120.135	1142.14	731.682	90.5301	148.836	5769.44	3056.45	161.15	198.543	0	0	16.7075	0	0	34.1321	0	209.476	1453.03	3065.18	0	371.776	2166.47	6505.78	11.8477	0	13.5082	14.1814	20.4491	0	0	24.5895	320.375	155.222	1656.35	1759.57	912.891	370.224	2608.7	3357.33	0	6.98771	46.4227	0	4.1842	0	10.1562	30.4264	481.447	101.34	1921.79	2161.98	241.136	121.062	439.765	3176.69
Glyma.10G291000	93.4674	-9.94003	1.8761	-5.29823	1.16929e-07	1.51152e-05	ne2h	down	Plant protein 1589 of unknown function	112	AT3G55240.1 | Symbols: | Plant protein 1589 of unknown function | chr3:20473876-20474705 REVERSE LENGTH=95	GO:0032502	developmental process;	GO:0003674	molecular function;	GO:0009507	chloroplast	PF09713	A_thal_3526;	AT3G55240|T26I12.120	38.5446	0	58.7048	0	42.8614	23.8436	46.7541	0	76.4037	136.937	40.0337	37.5497	143.06	147.773	37.9236	19.7257	179.643	194.227	0	0	103.587	17.1978	0	6.02331	36.816	79.088	18.0915	137.802	1.07032	185.888	37.4786	41.4173	0	0.764496	0	0	0	0	0	4.72876	38.6206	168.68	24.7785	51.4636	76.5192	123.131	34.7132	28.1891	6.39859	1.16462	15.8516	0	17.7828	7.3548	0	13.3115	52.5874	151.192	0	54.6272	125.903	72.43	251.69	47.129
Glyma.08G208367	94.4028	-9.95435	1.97594	-5.03778	4.70967e-07	4.75536e-05	ne2h	down	2-oxoglutarate (2OG) and Fe(II)-dependent oxygenase superfamily protein	109	AT1G52820.1 | Symbols: | 2-oxoglutarate (2OG) and Fe(II)-dependent oxygenase superfamily protein | chr1:19669216-19670321 FORWARD LENGTH=317	GO:0055114	oxidation-reduction process;	GO:0046872 GO:0051213	metal ion binding; dioxygenase activity;	GO:0005737	cytoplasm	PF03171	2OG-FeII_Oxy;	AT1G52820|F14G24.9|F14G24_9	108.626	103.571	36.6905	20.9733	228.334	278.867	101.301	65.5324	202.865	173.062	12.9521	57.9338	384.473	349.764	88.4883	171.302	281.792	95.8187	0	0	110.27	144.461	0	52.202	106.942	133.951	55.2267	6.34613	26.7581	189.33	119.723	91.5539	54.4996	104.736	11.5784	30.3888	124.554	243.179	240.727	89.8463	190.47	204.569	137.235	71.0688	116.558	297.011	328.04	94.9034	6.39859	2.32924	11.3226	18.8001	182.013	316.257	128.646	94.1315	84.3212	166.72	0	65.1324	351.034	224.533	248.924	78.214
Glyma.06G175466	95.0793	-9.96467	1.90348	-5.23497	1.65009e-07	1.99044e-05	ne2h	down	seed imbibition 2	118	AT3G57520.1 | Symbols: AtSIP2, SIP2 | seed imbibition 2 | chr3:21288982-21292694 REVERSE LENGTH=773	GO:0006979 GO:0034484 GO:0080167	response to oxidative stress; raffinose catabolic process; response to karrikin;	GO:0052692	raffinose alpha-galactosidase activity;	GO:0005737 GO:0009506	cytoplasm; plasmodesma	PF05691	Raffinose_syn;	AT3G57520|AtSIP2|SIP2|RS2|seed imbibition 2|raffinose synthase 2|T8H10.120	0	6.68203	0	9.438	23.3789	0	7.79235	35.838	76.4037	112.574	38.8562	24.6755	103.942	164.783	37.9236	90.3231	243.927	136.391	0	0	98.5743	8.5989	0	20.0777	21.0377	64.8379	41.8961	28.1043	4.28129	172.119	120.765	113.352	15.4021	13.7609	25.0866	0	0.929505	4.52005	0	0.945751	16.6771	0	0	34.3091	43.5981	91.5161	19.0923	3.75855	8.53146	9.31694	3.39678	0	0	0	33.8541	7.60659	72.5344	45.7663	0	43.0714	130.171	83.8119	149.354	46.1262
Glyma.16G214100	95.8978	-9.97706	1.86558	-5.34798	8.89429e-08	1.2034e-05	ne2h	down	Disease resistance protein (TIR-NBS-LRR class) family	1104	AT5G36930.2 | Symbols: | Disease resistance protein (TIR-NBS-LRR class) family | chr5:14567771-14571916 REVERSE LENGTH=1191	GO:0007165	signal transduction;	GO:0043531	ADP binding;	GO:0005737 GO:0016021	cytoplasm; integral component of membrane	PF13676 PF00931	TIR_2; NB-ARC;	AT5G36930|MLF18.50|MLF18_50	36.2086	13.3641	637.191	191.906	27.2754	445.772	267.166	208.885	158.077	250.352	480.404	133.033	149.766	232.822	582.759	294.848	191.09	192.501	0	0	116.953	50.7335	80.8051	141.548	92.0399	146.776	399.917	425.191	37.4613	175.561	175.941	547.144	20.1412	25.9929	52.1029	20.2592	0	12.6561	0	23.6438	57.0531	31.4032	72.4294	29.4078	130.794	84.0284	173.566	223.634	9.59789	8.15232	6.79356	28.2001	38.7038	0	0	23.7706	40.8006	18.7969	0	50.4251	76.822	34.1456	79.2868	140.384
Glyma.09G049100	97.0433	-9.99416	1.89504	-5.27386	1.33587e-07	1.6582e-05	ne2h	down	cytochrome P450, family 81, subfamily D, polypeptide 3	504	AT4G37340.1 | Symbols: CYP81D3 | cytochrome P450, family 81, subfamily D, polypeptide 3 | chr4:17564953-17566706 REVERSE LENGTH=500	NA	NA	GO:0016709	oxidoreductase activity, acting on paired donors, with incorporation or reduction of molecular oxygen, NAD(P)H as one donor, and incorporation of one atom of oxygen;	GO:0009507 GO:0016020	chloroplast; membrane	PF00067	p450;	AT4G37340	0	0	0	6.292	17.1446	0	45.6409	8.19155	69.3781	260.433	231.96	163.073	454.886	489.032	2829.1	4961.54	248.33	139.843	0	0	46.781	0	0	0	0	312.789	427.531	976.397	1.07032	853.708	1306.55	9519.43	87.6733	0	25.0866	25.324	72.5014	0	0	69.9856	256.3	163.297	561.328	928.796	235.786	462.572	1746.08	2896.9	53.3216	17.4693	110.962	16.7112	100.421	0.91935	0	41.8362	313.711	81.7255	763.834	269.984	113.099	324.9	2199.75	559.531
Glyma.08G311900	97.0493	-9.9943	1.87293	-5.33617	9.49291e-08	1.26334e-05	ne2h	down	spermidine hydroxycinnamoyl transferase	457	AT2G19070.1 | Symbols: SHT | spermidine hydroxycinnamoyl transferase | chr2:8260185-8261958 REVERSE LENGTH=451	GO:0009555 GO:0010584 GO:0080088	pollen development; pollen exine formation; spermidine hydroxycinnamate conjugate biosynthetic process;	GO:0016410 GO:0050734 GO:0080072 GO:0080073 GO:0080074 GO:0080075	N-acyltransferase activity; hydroxycinnamoyltransferase activity; spermidine:sinapoyl CoA N-acyltransferase activity; spermidine:coumaroyl CoA N-acyltransferase activity; spermidine:caffeoyl CoA N-acyltransferase activity; spermidine:feruloyl CoA N-acyltransferase activity;	GO:0005737	cytoplasm	PF02458	Transferase;	AT2G19070|SHT|spermidine hydroxycinnamoyl transferase|T20K24.8|T20K24_8	0	24.5008	0	46.1413	137.156	55.9807	18.9243	131.065	337.23	471.3	67.1153	142.689	205.649	123.321	0	60.2154	162.031	226.167	0	0	319.113	99.7472	176.04	41.1593	92.0399	375.49	52.3701	53.4888	1.07032	120.483	42.684	58.8561	17.7716	0.764496	6.75408	9.11663	91.0915	153.682	61.4622	21.7523	416.049	154.324	125.799	316.134	136.133	74.8768	121.496	73.2918	84.2482	1.16462	39.6291	8.35559	62.7629	44.1288	59.2447	24.7214	478.727	205.948	204.991	134.467	206.993	249.366	101.413	128.351
Glyma.12G048600	97.375	-9.9991	1.87254	-5.33987	9.30126e-08	1.2419e-05	ne2h	down	AP2/B3-like transcriptional factor family protein	442	AT3G18990.1 | Symbols: VRN1, REM39 | AP2/B3-like transcriptional factor family protein | chr3:6549077-6551568 REVERSE LENGTH=341	GO:0009909 GO:0010048	regulation of flower development; vernalization response;	GO:0003677 GO:0043565 GO:0044212	DNA binding; sequence-specific DNA binding; transcription regulatory region DNA binding;	GO:0005654	nucleoplasm	PF02362	B3;	AT3G18990|VRN1|REM39|REDUCED VERNALIZATION RESPONSE 1|REPRODUCTIVE MERISTEM 39|K13E13.10	197.395	109.14	80.719	91.234	120.012	60.1274	100.187	119.801	162.468	136.937	94.1969	109.43	95.0007	64.8499	91.0165	100.705	228.076	161.424	0	0	198.819	130.703	1062.01	72.2797	179.697	123.976	326.599	243.873	44.9535	121.344	129.093	150.41	46.2062	67.2757	69.4706	30.3888	106.893	156.394	14.3412	140.917	122.006	107.668	184.886	148.264	152.149	133.114	144.06	122.153	85.3146	74.5355	61.1421	110.712	97.2826	77.2254	49.0885	192.066	166.829	165.903	73.2109	97.6986	205.926	151.068	110.633	100.274
Glyma.14G157300	97.7849	-10.0052	1.86722	-5.35831	8.40062e-08	1.15196e-05	ne2h	down	NA	69	NA	NA	NA	NA	NA	NA	NA	NA	NA	NA	0	22.2734	0	68.1633	16.3653	23.8436	0	30.7183	164.224	239.43	136.586	123.377	54.7651	51.0294	103.658	70.5974	223.673	167.467	0	0	83.5375	22.3571	0	10.0388	5.25942	253.652	99.0272	154.12	27.8284	194.494	74.9573	52.3165	33.1737	6.11597	21.2271	0	12.0836	37.0644	0	3.783	140.439	120.229	118.174	26.9571	125.456	56.5736	53.8055	67.6539	19.1958	0	15.8516	0	10.4605	0	0	11.4099	81.6012	127.492	0	0	132.305	128.305	78.3649	60.1646
Glyma.01G241400	97.8083	-10.0055	1.8922	-5.28777	1.23815e-07	1.56077e-05	ne2h	down	NA	187	AT4G33780.1 | Symbols: | FUNCTIONS IN: molecular_function unknown; INVOLVED IN: biological_process unknown; LOCATED IN: chloroplast; EXPRESSED IN: 24 plant structures; EXPRESSED DURING: 15 growth stages; BEST Arabidopsis thaliana protein match is: short hypocotyl in white light1 (TAIR:AT1G69935.1); Has 40 Blast hits to 40 proteins in 10 species: Archae - 0; Bacteria - 0; Metazoa - 0; Fungi - 0; Plants - 40; Viruses - 0; Other Eukaryotes - 0 (source: NCBI BLink). | chr4:16202174-16203617 REVERSE LENGTH=203	GO:0009787 GO:0010100	regulation of abscisic acid-activated signaling pathway; negative regulation of photomorphogenesis;	GO:0016757	transferase activity, transferring glycosyl groups;	GO:0009507 GO:0016021	chloroplast; integral component of membrane	NA	NA	AT4G33780|T16L1.270|T16L1_270	40.8807	209.37	108.848	79.6986	74.8126	215.629	69.018	201.717	178.275	99.9727	155.425	124.45	139.707	203.055	121.355	171.302	140.896	250.337	0	0	152.038	68.7912	314.563	113.439	101.682	146.063	129.497	102.445	119.876	108.435	95.7787	71.9352	129.14	119.261	99.3815	83.0627	116.188	166.338	116.778	60.5281	152.727	312.238	220.147	205.854	194.857	357.745	335.851	163.497	60.7866	83.8525	134.739	145.178	96.2365	85.4996	137.956	75.1151	120.588	162.634	757.733	50.4251	255.006	118.992	297.787	102.28
Glyma.15G066400	100.167	-10.0399	1.85618	-5.40889	6.34161e-08	9.19307e-06	ne2h	down	Major facilitator superfamily protein	420	AT4G05120.1 | Symbols: ENT3, FUR1, ATENT3 | Major facilitator superfamily protein | chr4:2632886-2634824 REVERSE LENGTH=418	GO:0015858 GO:0015864 GO:1901642	nucleoside transport; pyrimidine nucleoside transport; nucleoside transmembrane transport;	GO:0005337	nucleoside transmembrane transporter activity;	GO:0005886 GO:0016021	plasma membrane; integral component of membrane	PF01733	Nucleoside_tran;	AT4G05120|ENT3|FUR1|ATENT3|EQUILIBRATIVE NUCLEOSIDE TRANSPORTER 3|FUDR RESISTANT 1|C17L7.40|C17L7_40	212.579	76.8433	270.286	81.796	276.651	112.998	67.9048	164.855	176.519	290.677	127.166	130.887	202.296	112.69	109.978	203.487	225.434	175.236	0	0	127.812	187.456	187.583	196.761	87.6571	240.827	141.875	162.28	39.6019	228.918	281.09	178.748	188.379	182.715	150.519	324.147	279.781	210.634	167.997	475.713	283.51	366.072	245.879	426.413	187.739	314.482	272.499	212.358	131.171	18.6339	148.326	85.6448	168.414	143.419	104.102	195.87	266.564	210.852	129.339	212.206	252.872	290.755	254.455	112.307
Glyma.08G020400	101.695	-10.0617	1.85073	-5.43663	5.42983e-08	8.10283e-06	ne2h	down	Protein of unknown function (DUF1191)	301	AT4G23720.1 | Symbols: | Protein of unknown function (DUF1191) | chr4:12358707-12359648 FORWARD LENGTH=313	GO:0008150	biological process;	GO:0003674	molecular function;	GO:0005886 GO:0016020 GO:0016021	plasma membrane; membrane; integral component of membrane	PF06697	DUF1191;	AT4G23720|F9D16.190|F9D16_190	37.3766	11.1367	44.0286	45.0926	37.4063	0	63.452	50.1732	297.711	73.0893	70.6477	70.808	188.884	236.011	131.468	55.0244	228.956	177.826	0	0	163.734	37.8351	0	46.1787	35.9394	56.2879	49.5136	62.5547	29.969	121.344	220.708	126.432	21.3259	42.0473	71.4003	29.3758	20.4491	27.1203	57.3647	32.1555	95.6737	105.874	42.8859	120.082	241.124	156.409	163.152	125.912	30.9265	33.7739	28.3065	50.1335	28.2433	43.2095	66.0156	70.361	107.895	181.431	214.752	159.679	279.547	223.498	148.432	121.332
Glyma.02G166800	103.916	-10.0929	1.86548	-5.41038	6.28925e-08	9.17158e-06	ne2h	down	alpha/beta-Hydrolases superfamily protein	333	AT5G06570.1 | Symbols: | alpha/beta-Hydrolases superfamily protein | chr5:2008075-2011013 REVERSE LENGTH=329	GO:0009056	catabolic process;	GO:0016787 GO:0080030	hydrolase activity; methyl indole-3-acetate esterase activity;	NA	NA	PF12695	Abhydrolase_5;	AT5G06570|F15M7.10|F15M7_10	0	28.9555	44.0286	72.358	39.7442	47.6872	0	138.232	231.846	482.221	1077.38	604.013	119.589	278.536	921.542	982.134	154.105	261.559	0	0	188.795	56.7527	173.154	56.2175	85.9039	301.389	353.26	639.146	6.42194	266.784	500.756	544.964	10.663	41.2828	25.0866	48.622	65.0654	69.6088	0	78.4973	189.592	321.21	360.241	307.556	362.131	74.8768	396.599	409.682	11.7308	29.1154	56.613	17.7556	35.5657	79.0641	213.281	55.1478	276.537	178.162	1.22018	409.704	154.711	197.631	161.339	504.38
Glyma.16G064000	106.809	-10.1325	1.99843	-5.07021	3.97372e-07	4.18068e-05	ne2h	down	NA	500	AT3G27350.2 | Symbols: | unknown protein; FUNCTIONS IN: molecular_function unknown; INVOLVED IN: biological_process unknown; EXPRESSED IN: 24 plant structures; EXPRESSED DURING: 15 growth stages; BEST Arabidopsis thaliana protein match is: unknown protein (TAIR:AT5G40700.1). | chr3:10126238-10127896 FORWARD LENGTH=319	GO:0008150	biological process;	GO:0003674	molecular function;	GO:0005634 GO:0005886	nucleus; plasma membrane	NA	NA	AT3G27350|K1G2.6	88.7694	21.1598	90.5032	41.9466	21.8204	36.2838	28.943	43.0056	36.0064	24.3631	40.0337	36.4768	328.591	207.307	58.1495	65.4064	346.957	80.2805	0	0	71.8423	39.5549	0	32.1243	62.2365	27.7877	52.3701	48.9559	16.0548	174.7	114.518	117.712	10.663	30.5799	27.0163	58.7516	45.5458	41.5844	30.7311	24.5895	35.9874	181.241	59.0872	53.9143	168.164	188.024	36.4489	126.851	22.3951	29.1154	12.4549	58.4891	8.36839	104.806	58.3984	22.8198	49.8674	57.2079	0	63.0314	168.582	228.672	141.057	123.338
Glyma.02G263300	107.815	-10.1461	1.82526	-5.55871	2.71783e-08	4.59654e-06	ne2h	down	PLAC8 family protein	404	AT4G35920.1 | Symbols: MCA1 | PLAC8 family protein | chr4:17012106-17014192 REVERSE LENGTH=421	GO:0006816 GO:0007231 GO:0033500 GO:0070588 GO:0071260	calcium ion transport; osmosensory signaling pathway; carbohydrate homeostasis; calcium ion transmembrane transport; cellular response to mechanical stimulus;	GO:0005262	calcium channel activity;	GO:0005634 GO:0005887	nucleus; integral component of plasma membrane	PF04749	PLAC8;	AT4G35920|MCA1|mid1-complementing activity 1|T19K4.50	17.5203	17.8187	14.6762	16.7787	112.998	201.116	164.753	158.711	149.295	195.745	259.042	564.318	88.2948	207.307	139.053	77.8648	200.777	230.483	0	0	284.863	123.824	135.637	239.928	119.214	344.852	237.094	237.527	24.6174	246.99	381.033	149.32	17.7716	12.2319	60.7867	20.2592	295.583	171.762	318.579	199.553	329.153	348.127	918.71	392.104	463.564	518.314	278.574	204.841	15.9965	45.4201	12.4549	34.4668	177.828	286.837	374.935	410.756	319.151	279.501	469.77	569.383	139.773	253.505	314.381	192.527
Glyma.08G218200	109.055	-10.1625	1.8214	-5.57951	2.41194e-08	4.13083e-06	ne2h	down	NRAMP metal ion transporter 6	589	AT1G15960.1 | Symbols: NRAMP6, ATNRAMP6 | NRAMP metal ion transporter 6 | chr1:5482202-5485066 REVERSE LENGTH=527	GO:0006875 GO:0030001 GO:0055072 GO:0070574	cellular metal ion homeostasis; metal ion transport; iron ion homeostasis; cadmium ion transmembrane transport;	GO:0005384 GO:0015086 GO:0015103 GO:0046873	manganese ion transmembrane transporter activity; cadmium ion transmembrane transporter activity; inorganic anion transmembrane transporter activity; metal ion transmembrane transporter activity;	GO:0009507 GO:0012505 GO:0016021	chloroplast; endomembrane system; integral component of membrane	PF01566	Nramp;	AT1G15960|NRAMP6|ATNRAMP6|NRAMP metal ion transporter 6|T24D18.6|T24D18_6	58.4009	98.0031	58.7048	169.884	117.674	126.475	154.734	39.9338	80.7948	301.598	312.027	529.987	144.178	495.411	2336.09	1418.18	233.359	202.859	0	0	147.026	120.385	124.093	56.2175	113.954	197.364	256.138	238.433	35.3206	580.04	840.146	1148.78	187.194	108.558	252.796	113.451	166.381	192.554	172.094	257.244	378.306	190.214	715.717	306.331	597.917	602.342	1096.94	1111.59	104.51	130.437	151.723	120.112	133.894	126.87	384.244	91.2791	278.351	272.146	510.036	683.89	331.828	486.316	715.425	547.498
Glyma.02G299500	109.652	-10.1704	1.88122	-5.40631	6.43368e-08	9.22768e-06	ne2h	down	NA	258	NA	NA	NA	NA	NA	NA	NA	NA	NA	AT3G13130|MJG19.8	17.5203	28.9555	17.1222	14.6813	54.5509	43.5405	26.7166	49.1493	64.1089	178.103	211.943	160.927	178.825	95.6802	407.046	133.927	135.613	302.994	0	0	177.1	34.3956	0	22.0855	17.5314	161.026	65.7007	145.961	0	83.4775	355.006	187.468	0	51.2212	0	4.05184	0.929505	32.5444	0	3.783	140.438	84.34	162.013	213.206	537.414	114.811	348.868	157.859	8.53146	61.7247	0	0	25.1052	9.1935	116.797	76.0659	91.5746	107.06	87.8531	237.418	138.706	66.2217	185.31	271.744
Glyma.12G114200	110.448	-10.1809	1.81609	-5.60593	2.07135e-08	3.67144e-06	ne2h	down	Protein of unknown function (DUF506)	288	AT4G32480.1 | Symbols: | Protein of unknown function (DUF506) _x0001_| chr4:15676488-15677776 FORWARD LENGTH=287	GO:0071456	cellular response to hypoxia;	GO:0003674	molecular function;	GO:0005634	nucleus	PF04720	PDDEXK_6;	AT4G32480|F8B4.180|F8B4_180	60.737	0	34.2444	0	0.779298	0	20.0375	4.09577	57.9615	35.2845	75.3576	0	223.531	211.56	32.8671	24.9167	209.583	232.209	0	0	54.2994	37.8351	0	84.3263	15.7783	48.4503	76.1747	60.7415	7.49226	393.291	68.7108	259.403	9.4782	15.2899	15.4379	0	13.9426	27.1203	0	5.67451	15.7993	57.423	40.0268	0	69.4011	34.9425	55.5412	73.2918	20.2622	20.9631	11.3226	0	119.25	29.4192	55.8593	37.0821	20.8536	159.365	209.871	77.7387	86.4248	228.672	146.588	46.1262
Glyma.15G136700	111.723	-10.1974	2.24694	-4.53833	5.67026e-06	0.000371819	ne2h	down	Pectin lyase-like superfamily protein	480	AT1G48100.1 | Symbols: | Pectin lyase-like superfamily protein | chr1:17766921-17769625 FORWARD LENGTH=475	GO:0005975 GO:0009831	carbohydrate metabolic process; plant-type cell wall modification involved in multidimensional cell growth;	GO:0004650	polygalacturonase activity;	GO:0005576 GO:0005618	extracellular region; cell wall	PF13229	Beta_helix;	AT1G48100|PGX3|POLYGALACTURONASE INVOLVED IN EXPANSION3|F21D18.18|F21D18_18	43.2167	11.1367	51.3667	4.19466	8.57228	0	0	4.09577	0	21.8428	0	0	130.766	57.4081	0	3.11459	424.45	22.444	0	0	38.4273	44.7143	0	58.2253	3.50628	5.70004	0	0	6.42194	180.725	104.107	51.2266	71.0865	15.2899	7.71895	37.4795	7.43604	7.23208	34.8286	5.67451	47.398	42.17	5.71811	0	540.973	74.8768	41.6559	0.939638	33.0594	105.98	40.7614	120.112	46.0262	82.7415	0	82.7217	38.9872	134.847	0	0	292.35	389.053	347.571	261.716
Glyma.17G259600	112.816	-10.2114	1.85076	-5.51743	3.43988e-08	5.47548e-06	ne2h	down	SGNH hydrolase-type esterase superfamily protein	373	AT1G75880.1 | Symbols: | SGNH hydrolase-type esterase superfamily protein | chr1:28490564-28492298 FORWARD LENGTH=375	GO:0016042	lipid catabolic process;	GO:0016298 GO:0016746	lipase activity; transferase activity, transferring acyl groups;	GO:0005576	extracellular region	PF00657	Lipase_GDSL;	AT1G75880|T4O12.12|T4O12_12	0	62.3656	90.5032	20.9733	63.1232	12.4401	0	0	74.6473	311.68	110.681	0	70.4123	162.656	111.242	50.8716	295.882	155.382	0	0	50.1225	32.6758	0	12.0466	7.01257	286.427	5.7131	96.0985	33.18	193.633	46.8483	123.162	0	6.11597	11.5784	68.8812	0	56.0486	0	17.0235	28.0877	47.5534	110.55	145.814	153.928	197.175	22.5636	101.481	75.7167	39.597	100.771	14.6223	14.6447	40.4514	0	22.8198	161.389	56.3906	153.743	27.3136	114.166	287.651	263.675	37.1015
Glyma.11G214300	112.928	-10.2129	1.82851	-5.58535	2.33237e-08	4.04576e-06	ne2h	down	zinc finger protein 4	250	AT1G24625.1 | Symbols: ZFP7 | zinc finger protein 7 | chr1:8726009-8726638 REVERSE LENGTH=209	GO:0006355 GO:0009738 GO:0009788 GO:0019760	regulation of transcription, DNA-templated; abscisic acid-activated signaling pathway; negative regulation of abscisic acid-activated signaling pathway; glucosinolate metabolic process;	GO:0003700 GO:0005515 GO:0043565 GO:0044212 GO:0046872 GO:0046982	DNA-binding transcription factor activity; protein binding; sequence-specific DNA binding; transcription regulatory region DNA binding; metal ion binding; protein heterodimerization activity;	GO:0005634	nucleus	NA	NA	AT1G24625|ZFP7|zinc finger protein 7|F21J9.29	44.3847	231.644	41.5825	39.8493	69.3575	208.372	57.8861	29.6944	325.814	188.184	38.8562	145.907	359.885	613.417	141.581	205.563	274.748	176.962	0	0	149.532	92.8681	0	112.435	39.4457	126.826	204.72	87.9392	57.7974	259.899	104.107	141.691	66.3474	125.377	61.7516	70.9071	107.823	202.498	0	15.132	272.977	331.977	11.4362	268.346	181.511	430.957	388.788	317.598	95.9789	128.108	29.4388	50.1335	174.69	285.918	0	71.3118	128.749	301.567	175.706	58.8293	480.138	281.442	465.58	204.56
Glyma.04G012600	114.184	-10.2289	1.87635	-5.45147	4.99552e-08	7.59432e-06	ne2h	down	RAD-like 6	102	AT1G75250.1 | Symbols: ATRL6, RSM3, RL6 | RAD-like 6 | chr1:28245073-28245453 REVERSE LENGTH=126	GO:0006355	regulation of transcription, DNA-templated;	GO:0003677 GO:0003700	DNA binding; DNA-binding transcription factor activity;	GO:0005634	nucleus	PF00249	Myb_DNA-binding;	AT1G75250|ATRL6|RSM3|RL6|RAD-like 6|RADIALIS-LIKE SANT/MYB 3|F22H5.3|F22H5_3	2.33604	26.7281	0	68.1633	30.3926	45.6139	11.1319	26.6225	84.3076	71.4091	196.636	52.5696	118.471	53.1557	106.186	58.139	135.613	321.122	0	0	195.478	26.6566	150.067	76.2952	17.5314	118.276	198.054	226.648	40.6723	252.154	299.829	209.266	37.9128	0	0	24.311	17.6606	16.2722	59.4134	11.349	165.015	270.965	293.53	181.348	121.007	53.2457	137.117	105.239	42.6573	30.2801	24.9097	80.4225	36.6117	57.9191	16.9271	51.3445	70.721	184.7	1229.94	105.052	58.6835	70.3606	59.0041	159.436
Glyma.07G042900	117.145	-10.2658	1.82916	-5.61229	1.99665e-08	3.57022e-06	ne2h	down	acyl carrier protein 4	155	AT3G05020.1 | Symbols: ACP1, ACP | acyl carrier protein 1 | chr3:1391863-1392878 REVERSE LENGTH=137	GO:0006633	fatty acid biosynthetic process;	GO:0000036	acyl carrier activity;	GO:0005829 GO:0009507	cytosol; chloroplast	PF00550	PP-binding;	AT3G05020|ACP1|ACP|AtACP1|acyl carrier protein 1|ACYL CARRIER PROTEIN|T9J14.3|T9J14_3|ACYL CARRIER PROTEIN	0	11.1367	0	13.6327	29.6133	11.4035	0	38.9099	0	44.5257	204.878	312.199	186.648	61.6606	212.372	33.2223	298.524	170.057	0	0	54.2994	17.1978	0	20.0777	22.7908	182.401	1.90437	171.346	0	328.747	398.731	174.388	0	0	0	0	11.1541	25.3123	0	31.2098	23.699	141.763	256.362	196.052	644.185	102.332	153.606	119.334	5.33216	0	0	0	1.04605	0	0	9.50824	54.4008	25.3349	107.376	234.267	42.6789	82.7772	0	154.423
Glyma.U039400	117.682	-10.2724	2.05994	-4.98675	6.14033e-07	5.94836e-05	ne2h	down	NA	53	NA	NA	NA	NA	NA	NA	NA	NA	NA	NA	0	0	0	0	27.2754	0	32.2826	15.3591	107.141	151.219	521.616	325.073	221.296	57.4081	389.349	460.959	57.2391	413.488	0	0	183.783	17.1978	0	17.066	0	262.202	536.08	363.543	0	139.416	389.361	352.047	0	0	0	0	0	0	0	0	0	0	0	0	306.077	0	0	0	1.06643	0	15.8516	0	29.2894	0	93.0989	44.6887	154.136	258.253	865.109	517.908	55.4826	146.929	0	282.774
Glyma.03G132900	126.843	-10.3806	1.89213	-5.48616	4.10754e-08	6.36737e-06	ne2h	down	beta-1,3-glucanase 1	345	AT3G57270.1 | Symbols: BG1 | beta-1,3-glucanase 1 | chr3:21191336-21193118 REVERSE LENGTH=340	GO:0005975 GO:0006952	carbohydrate metabolic process; defense response;	GO:0042973	glucan endo-1,3-beta-D-glucosidase activity;	GO:0005576 GO:0005618 GO:0046658	extracellular region; cell wall; anchored component of plasma membrane	PF00332	Glyco_hydro_17;	AT3G57270|BG1|GNS1|beta-1,3-glucanase 1|&#946;-1,3-Glucanase 1|F28O9.120	32.7045	0	0	7.34066	34.2891	29.027	11.1319	21.5028	55.3268	250.352	207.233	39.6954	108.413	70.1655	475.309	628.109	120.642	386.728	0	0	91.0559	53.3132	0	130.505	15.7783	101.176	55.2267	397.086	8.56258	197.936	78.0805	1300.28	0	0.764496	5.78921	1.01296	13.0131	23.5043	0	11.349	4.3887	0	70.5234	22.0558	298.959	10.8155	194.394	63.8954	13.8636	4.65847	11.3226	0	46.0262	0	0	57.0494	92.4813	215.755	207.431	132.366	91.7596	213.151	1.84388	122.335
Glyma.10G061300	127.428	-10.3871	1.86086	-5.5819	2.379e-08	4.09168e-06	ne2h	down	spermidine hydroxycinnamoyl transferase	337	AT2G19070.1 | Symbols: SHT | spermidine hydroxycinnamoyl transferase | chr2:8260185-8261958 REVERSE LENGTH=451	GO:0009555 GO:0010584 GO:0080088	pollen development; pollen exine formation; spermidine hydroxycinnamate conjugate biosynthetic process;	GO:0016410 GO:0050734 GO:0080072 GO:0080073 GO:0080074 GO:0080075	N-acyltransferase activity; hydroxycinnamoyltransferase activity; spermidine:sinapoyl CoA N-acyltransferase activity; spermidine:coumaroyl CoA N-acyltransferase activity; spermidine:caffeoyl CoA N-acyltransferase activity; spermidine:feruloyl CoA N-acyltransferase activity;	GO:0005737	cytoplasm	PF02458	Transferase;	AT2G19070|SHT|spermidine hydroxycinnamoyl transferase|T20K24.8|T20K24_8	31.5365	37.8648	14.6762	17.8273	52.9923	157.575	95.7346	78.8437	89.5768	169.702	16.4845	77.2451	193.354	309.366	108.714	128.736	370.733	138.98	0	0	160.392	92.0082	0	50.1942	35.0628	218.739	73.3182	76.1536	29.969	388.127	102.025	191.827	67.5322	44.3408	25.0866	62.8035	144.073	151.874	143.412	52.0163	405.516	215.336	64.8053	279.374	501.823	411.822	145.796	58.2576	136.503	38.4324	144.929	32.3779	27.1973	207.773	55.8593	64.656	425.233	254.984	327.009	129.214	626.313	587.718	145.666	320.878
Glyma.09G049300	127.707	-10.3904	1.82524	-5.6926	1.2512e-08	2.35121e-06	ne2h	down	cytochrome P450, family 81, subfamily D, polypeptide 3	501	AT4G37340.1 | Symbols: CYP81D3 | cytochrome P450, family 81, subfamily D, polypeptide 3 | chr4:17564953-17566706 REVERSE LENGTH=500	NA	NA	GO:0016709	oxidoreductase activity, acting on paired donors, with incorporation or reduction of molecular oxygen, NAD(P)H as one donor, and incorporation of one atom of oxygen;	GO:0009507 GO:0016020	chloroplast; membrane	PF00067	p450;	AT4G37340	0	2.22734	34.2444	2.09733	0	0	11.1319	26.6225	50.0576	252.872	2462.07	1560.99	197.825	140.331	12144.4	8895.27	164.672	346.156	0	0	33.415	0	0	29.1126	0	648.379	3012.71	11236.3	17.1252	727.201	4634.86	15327.7	0	0	28.9461	19.2462	0	0	0	51.0706	375.673	218.028	3025.84	4620.7	1489.45	573.223	4616.86	7537.78	0	20.9631	0	5.22224	0	0.91935	0	5.70494	167.736	102.974	1661.89	2696.69	84.2908	85.8813	935.769	3000.21
Glyma.14G220200	131.989	-10.4379	1.79018	-5.83063	5.52191e-09	1.16132e-06	ne2h	down	P-glycoprotein 13	1251	AT1G27940.1 | Symbols: PGP13 | P-glycoprotein 13 | chr1:9733597-9738129 REVERSE LENGTH=1245	GO:0055085	transmembrane transport;	GO:0005524 GO:0016887 GO:0042626	ATP binding; ATPase activity; ATPase-coupled transmembrane transporter activity;	GO:0005634 GO:0016021	nucleus; integral component of membrane	PF00005 PF00664	ABC_tran; ABC_membrane;	AT1G27940|PGP13|ABCB13|P-glycoprotein 13|ATP-binding cassette B13|F13K9.5|F13K9_5	136.658	18.9324	12.2302	87.0393	175.342	17.6235	24.4902	81.9155	102.75	546.91	31.7915	27.8941	197.825	378.468	164.335	332.223	332.867	195.09	0	0	75.1838	116.945	0	67.2602	12.272	450.303	65.7007	138.708	20.3361	277.971	110.354	348.777	55.6844	59.6307	26.0515	69.8942	15.8016	103.057	0	28.3725	105.329	90.6207	66.7113	215.657	384.375	168.057	27.7706	122.153	150.367	90.8402	178.897	39.6891	27.1973	47.8062	44.0104	55.1478	447.9	186.334	80.532	60.9303	522.816	531.843	125.384	299.82
Glyma.10G184600	141.708	-10.5404	1.73969	-6.05879	1.37151e-09	3.59158e-07	ne2h	down	Serine protease inhibitor, potato inhibitor I-type family protein	71	AT2G38870.1 | Symbols: | Serine protease inhibitor, potato inhibitor I-type family protein | chr2:16236546-16237050 REVERSE LENGTH=70	GO:0006508 GO:0009611 GO:0050832	proteolysis; response to wounding; defense response to fungus;	GO:0004867 GO:0008233	serine-type endopeptidase inhibitor activity; peptidase activity;	GO:0005576 GO:0005618 GO:0005829	extracellular region; cell wall; cytosol	PF00280	potato_inhibit;	AT2G38870|T7F6.4|T7F6_4	0	0	0	6.292	0	0	0	47.1014	67.6217	173.062	473.34	494.583	301.767	920.656	1198.38	1160.7	290.598	276.234	0	0	142.014	0	0	6.02331	6.13599	171.001	399.917	308.241	1.07032	814.121	1252.41	822.895	0	0	0	4.05184	7.43604	5.42406	0	0	100.062	193.803	429.812	196.052	823.026	950.935	1096.94	841.916	0	13.9754	19.2484	8.35559	35.5657	18.387	89.7135	5.70494	194.029	130.761	0	313.056	465.2	401.469	526.428	539.476
Glyma.05G192600	148.021	-10.6033	1.77286	-5.98089	2.21917e-09	5.44711e-07	ne2h	down	histone deacetylase 14	421	AT4G33470.1 | Symbols: hda14, ATHDA14 | histone deacetylase 14 | chr4:16102774-16105439 REVERSE LENGTH=423	GO:0090042	tubulin deacetylation;	GO:0004407 GO:0005515 GO:0032041 GO:0042903 GO:0043014 GO:0043621 GO:0048487 GO:0051721	histone deacetylase activity; protein binding; NAD-dependent histone deacetylase activity (H3-K14 specific); tubulin deacetylase activity; alpha-tubulin binding; protein self-association; beta-tubulin binding; protein phosphatase 2A binding;	GO:0005634 GO:0005829 GO:0009507	nucleus; cytosol; chloroplast	PF00850	Hist_deacetyl;	AT4G33470|HDA14|ATHDA14|AtHDAC14|HDAC14|histone deacetylase 14|F17M5.230|F17M5_230	205.571	129.186	139.424	77.6013	65.4611	26.9537	55.6597	78.8437	79.9166	132.737	51.8083	162	162.06	182.856	51.8289	113.163	389.226	202.859	0	0	100.245	91.1483	0	42.1631	43.8285	147.488	188.532	143.241	183.025	235.802	79.1216	98.0935	66.3474	191.889	65.6111	113.451	177.536	100.345	139.314	130.514	235.234	307.751	43.8389	188.7	388.824	336.114	115.422	150.342	202.622	208.467	202.675	283.046	120.296	106.645	138.802	76.0659	127.842	278.684	0	115.558	465.2	350.768	281.192	252.691
Glyma.06G249400	150.719	-10.6294	1.913	-5.55639	2.75405e-08	4.6193e-06	ne2h	down	S-adenosyl-L-methionine-dependent methyltransferases superfamily protein	296	AT5G54400.1 | Symbols: | S-adenosyl-L-methionine-dependent methyltransferases superfamily protein | chr5:22090680-22091998 FORWARD LENGTH=292	GO:0032259	methylation;	GO:0008168	methyltransferase activity;	GO:0005737 GO:0005774 GO:0016021	cytoplasm; vacuolar membrane; integral component of membrane	PF08241	Methyltransf_11;	AT5G54400|F24B18.2|F24B18_2	82.9293	26.7281	78.273	12.584	247.038	156.539	74.584	104.442	288.051	454.498	602.86	365.841	109.53	162.656	754.679	917.766	104.792	498.085	0	0	142.849	73.0906	0	122.474	82.3976	416.103	384.682	445.136	39.6019	267.644	388.32	766.219	23.6955	90.2106	34.7353	56.7257	91.0915	38.8724	38.926	177.801	169.404	132.791	255.409	487.679	116.558	113.147	198.733	203.901	43.7237	69.8771	41.8936	4.17779	129.71	166.402	0	133.115	291.951	277.049	151.303	361.38	136.572	167.624	211.124	231.634
Glyma.18G117100	167.996	-10.7859	1.70157	-6.3388	2.31564e-10	7.36187e-08	ne2h	down	Basic-leucine zipper (bZIP) transcription factor family protein	327	AT5G11260.1 | Symbols: HY5, TED 5 | Basic-leucine zipper (bZIP) transcription factor family protein | chr5:3593583-3594800 REVERSE LENGTH=168	GO:0006355 GO:0009585 GO:0009640 GO:0009737 GO:0009738 GO:0009740 GO:0009787 GO:0009958 GO:0009963 GO:0010017 GO:0010099 GO:0010114 GO:0010218 GO:0010224 GO:0031539 GO:0042753 GO:0080167	regulation of transcription, DNA-templated; red, far-red light phototransduction; photomorphogenesis; response to abscisic acid; abscisic acid-activated signaling pathway; gibberellic acid mediated signaling pathway; regulation of abscisic acid-activated signaling pathway; positive gravitropism; positive regulation of flavonoid biosynthetic process; red or far-red light signaling pathway; regulation of photomorphogenesis; response to red light; response to far red light; response to UV-B; positive regulation of anthocyanin metabolic process; positive regulation of circadian rhythm; response to karrikin;	GO:0003677 GO:0003690 GO:0003700 GO:0005515 GO:0043565 GO:0044212	DNA binding; double-stranded DNA binding; DNA-binding transcription factor activity; protein binding; sequence-specific DNA binding; transcription regulatory region DNA binding;	GO:0005634	nucleus	PF14570 PF00170	zf-RING_4; bZIP_1;	AT5G11260|HY5|TED 5|ELONGATED HYPOCOTYL 5|REVERSAL OF THE DET PHENOTYPE 5|F2I11.150|F2I11_150|BZIP TRANSCRIPTION FACTOR HY5	86.4334	129.186	135.755	38.8006	99.7502	114.035	191.469	210.932	378.506	225.989	201.346	290.742	139.707	207.307	352.689	385.171	369.853	302.131	0	0	474.493	156.5	141.409	152.59	99.0525	273.602	225.668	300.081	69.571	333.91	372.704	511.176	104.26	79.5076	102.276	81.0367	157.086	143.738	241.751	124.839	376.551	290.704	382.161	218.108	345.226	369.392	241.257	329.813	59.7202	61.7247	15.8516	32.3779	147.493	193.983	369.856	251.968	316.431	272.963	0	432.815	412.918	314.553	188.998	292.801
Glyma.05G233700	168.682	-10.7918	1.7026	-6.33841	2.32155e-10	7.36187e-08	ne2h	down	B-box type zinc finger protein with CCT domain	366	AT1G25440.1 | Symbols: | B-box type zinc finger protein with CCT domain | chr1:8933939-8935284 REVERSE LENGTH=417	GO:0006355	regulation of transcription, DNA-templated;	GO:0003700 GO:0005515 GO:0008270	DNA-binding transcription factor activity; protein binding; zinc ion binding;	GO:0005634	nucleus	PF00643 PF06203	zf-B_box; CCT;	AT1G25440|BBX15|COL16|B-box domain protein 15|F2J7.10|F2J7_10	188.051	56.7972	67.2659	85.9906	417.704	100.558	48.9805	177.142	268.73	562.872	141.295	57.9338	387.826	249.832	189.618	252.282	377.778	296.952	0	0	243.93	204.654	63.4897	93.3612	121.843	562.166	165.68	206.703	107.032	364.891	129.093	295.37	39.0976	38.2248	15.4379	79.0108	167.311	169.954	133.168	262.919	231.723	146.249	186.792	107.829	244.683	175.544	213.486	157.859	91.7132	111.803	89.4486	119.067	229.085	316.257	77.0182	135.968	547.635	571.261	0	394.997	427.856	408.712	311.616	288.79
Glyma.16G081700	173.758	-10.8345	1.81348	-5.97444	2.30888e-09	5.61183e-07	ne2h	down	cyclin p4;1	152	AT2G44740.1 | Symbols: CYCP4;1 | cyclin p4;1 | chr2:18442287-18443304 REVERSE LENGTH=202	GO:0000079 GO:0007049 GO:0051301	regulation of cyclin-dependent protein serine/threonine kinase activity; cell cycle; cell division;	GO:0005515 GO:0019901	protein binding; protein kinase binding;	NA	NA	PF08613	Cyclin;	AT2G44740|CYCP4;1|cyclin p4;1|F16B22.23	0	0	0	0	0	0	0	0	0	0	0	0	0	0	0	0	531.883	163.151	0	0	205.502	79.9697	0	46.1787	25.4205	215.176	28.5655	122.39	132.72	239.245	194.681	66.4856	56.8692	68.0402	44.384	41.5313	60.4179	150.97	83.9983	25.5353	255.423	279.937	179.168	79.6461	242.904	207.159	134.514	137.187	56.5209	64.054	61.1421	42.8224	58.5787	90.0963	69.401	62.7544	161.389	334.257	279.422	182.791	424.655	556.677	219.422	208.571
Glyma.07G142600	179.423	-10.8808	1.71552	-6.34258	2.25942e-10	7.27855e-08	ne2h	down	Laccase/Diphenol oxidase family protein	571	AT5G01050.1 | Symbols: | Laccase/Diphenol oxidase family protein | chr5:18209-20812 REVERSE LENGTH=586	GO:0006826 GO:0046274 GO:0055072 GO:0055114	iron ion transport; lignin catabolic process; iron ion homeostasis; oxidation-reduction process;	GO:0004322 GO:0005507 GO:0016491 GO:0052716	ferroxidase activity; copper ion binding; oxidoreductase activity; hydroquinone:oxygen oxidoreductase activity;	GO:0005576 GO:0005886 GO:0048046	extracellular region; plasma membrane; apoplast	PF00394 PF07732 PF07731	Cu-oxidase; Cu-oxidase_3; Cu-oxidase_2;	AT5G01050|F7J8.30|F7J8_30|LAC9	88.7694	22.2734	29.3524	58.7253	14.0274	25.917	27.8298	32.7662	192.327	517.506	689.993	748.848	366.591	551.756	1013.82	781.762	455.271	262.422	0	0	51.7933	57.6126	0	74.2874	22.7908	531.528	491.327	1035.33	25.6877	697.941	742.285	1076.85	80.5647	22.9349	73.33	84.0756	7.43604	43.3925	26.6336	46.3418	127.272	249.431	316.402	498.707	148.59	217.975	320.23	285.65	21.3286	30.2801	70.2001	35.5113	37.6578	14.7096	0	47.5412	135.095	244.359	0	418.108	194.189	338.352	449.907	222.609
Glyma.11G165700	179.754	-10.8835	1.68525	-6.45811	1.06019e-10	3.87717e-08	ne2h	down	Protein of unknown function (DUF640)	236	AT1G07090.1 | Symbols: LSH6 | Protein of unknown function (DUF640) | chr1:2174202-2174792 REVERSE LENGTH=196	GO:0007275 GO:0009299 GO:0009416	multicellular organism development; mRNA transcription; response to light stimulus;	GO:0003677	DNA binding;	GO:0005634	nucleus	PF04852	DUF640;	AT1G07090|LSH6|LIGHT SENSITIVE HYPOCOTYLS 6|F10K1.20|F10K1_20	24.5284	119.163	35.4675	105.915	231.452	105.741	283.864	202.741	391.679	278.915	330.867	174.874	365.473	384.847	235.126	581.39	390.987	328.028	0	0	314.101	226.151	193.355	358.387	195.475	198.789	216.146	371.702	47.0942	352.843	458.072	479.568	197.857	180.421	144.73	105.348	364.366	266.683	356.481	280.888	416.049	497.965	421.234	448.469	458.225	433.453	714.225	373.036	93.846	147.906	72.4647	40.7335	228.039	159.967	442.643	177.804	274.724	272.963	819.962	464.331	330.761	391.122	791.946	376.029
Glyma.10G168900	185.017	-10.9252	1.68392	-6.48794	8.70171e-11	3.3321e-08	ne2h	down	RmlC-like cupins superfamily protein	233	AT3G05950.1 | Symbols: | RmlC-like cupins superfamily protein | chr3:1781130-1781964 REVERSE LENGTH=229	GO:0006950	response to stress;	GO:0030145 GO:0045735	manganese ion binding; nutrient reservoir activity;	GO:0005576 GO:0005618 GO:0048046	extracellular region; cell wall; apoplast	PF07883	Cupin_2;	AT3G05950|F2O10.9|F2O10_9	0	0	0	0	0.779298	0	91.2819	0	0	82.3305	47.0985	6.43709	291.708	74.4179	53.093	356.102	320.539	419.53	0	0	172.087	0	0	0	8.76571	156.751	321.838	238.433	0	371.776	543.44	577.662	1.18477	0	0	0	1.85901	0	0	0	15.7993	0	114.362	0	591.689	31.6146	126.703	77.0503	0	11.6462	0	0	27.1973	0	0	12.3607	359.045	794.372	1084.74	486.392	205.926	700.502	348.493	938.568
Glyma.01G172700	191.132	-10.972	1.75852	-6.23937	4.39335e-10	1.31122e-07	ne2h	down	NmrA-like negative transcriptional regulator family protein	308	AT1G75280.1 | Symbols: | NmrA-like negative transcriptional regulator family protein | chr1:28252030-28253355 FORWARD LENGTH=310	GO:0006979 GO:0046686 GO:0055114	response to oxidative stress; response to cadmium ion; oxidation-reduction process;	GO:0016491	oxidoreductase activity;	GO:0005737 GO:0005739 GO:0005829 GO:0005886	cytoplasm; mitochondrion; cytosol; plasma membrane	PF01370	Epimerase;	AT1G75280|F22H5.17|F22H5_17|P3	0	4.45469	2.44603	16.7787	26.4961	9.33011	87.9423	31.7422	216.038	383.929	280.236	267.139	380.003	768.631	1897.44	2412.77	553.898	210.628	0	0	108.599	34.3956	0	60.2331	14.0251	324.902	526.558	500.438	27.8284	1161.8	1145.18	2875.23	135.064	45.1053	54.0326	87.1145	76.2194	14.4642	21.5118	265.756	521.378	307.751	487.946	851.6	810.569	999.189	1569.04	2082.24	118.374	60.5601	195.881	50.1335	74.2695	104.806	74.4791	53.2461	402.566	227.197	963.944	346.673	425.722	648.766	1783.03	1106.03
Glyma.20G225200	191.247	-10.973	1.74265	-6.29672	3.0401e-10	9.29214e-08	ne2h	down	pathogenesis-related 4	151	AT3G04720.1 | Symbols: PR4, HEL, PR-4 | pathogenesis-related 4 | chr3:1285691-1286531 REVERSE LENGTH=212	GO:0009615 GO:0009627 GO:0009723 GO:0009817 GO:0031640 GO:0042742 GO:0080027	response to virus; systemic acquired resistance; response to ethylene; defense response to fungus, incompatible interaction; killing of cells of other organism; defense response to bacterium; response to herbivore;	GO:0004540 GO:0008061	ribonuclease activity; chitin binding;	GO:0005576 GO:0099503	extracellular region; secretory vesicle	PF00967	Barwin;	AT3G04720|PR4|HEL|PR-4|AtPR4|pathogenesis-related 4|HEVEIN-LIKE|F7O18.21|F7O18_21	0	0	0	27.2653	10.9102	22.8069	40.075	32.7662	22.8333	109.214	370.901	344.384	173.237	62.7237	118.827	408.011	227.195	537.793	0	0	259.802	73.9505	174.597	83.3224	35.0628	195.226	586.545	462.361	0	637.699	496.592	1317.72	0	0	7.71895	0	0	0.90401	0	0	22.8212	30.506	106.738	53.9143	470.682	17.4713	109.347	77.0503	0	11.6462	0	18.8001	23.0131	86.4189	141.341	71.3118	110.615	341.613	663.779	464.331	91.7596	101.402	0	202.554
Glyma.01G217600	193.99	-10.9935	1.67213	-6.57453	4.88078e-11	1.96365e-08	ne2h	down	osmotin 34	224	AT4G11650.1 | Symbols: ATOSM34, OSM34 | osmotin 34 | chr4:7025127-7026113 REVERSE LENGTH=244	GO:0006952 GO:0009816 GO:0009817	defense response; defense response to bacterium, incompatible interaction; defense response to fungus, incompatible interaction;	NA	NA	GO:0005576 GO:0099503	extracellular region; secretory vesicle	PF00314	Thaumatin;	AT4G11650|ATOSM34|OSM34|osmotin 34|T5C23.80|T5C23_80	0	13.3641	0	2.09733	37.4063	0	0	76.7958	111.532	447.777	1289.32	1539.54	368.826	507.105	4765.73	3209.07	433.256	342.703	0	0	190.466	30.956	0	57.2214	10.5188	307.089	1068.35	1470.49	0	583.482	2633.92	3328.64	11.8477	29.0509	26.0515	50.648	62.2769	89.497	145.46	191.987	415.171	312.238	1655.39	1130.97	1155.8	574.055	2016.84	2099.15	12.7972	32.6093	12.4549	71.0225	30.3354	0	187.044	166.394	314.618	219.842	1176.26	1387.74	236.868	246.262	563.305	1274.49
Glyma.02G233800	204.741	-11.0713	1.65569	-6.68683	2.28052e-11	9.95337e-09	ne2h	down	Peroxidase superfamily protein	321	AT5G05340.1 | Symbols: | Peroxidase superfamily protein | chr5:1579142-1580819 REVERSE LENGTH=324	GO:0006979 GO:0009809 GO:0010089 GO:0042744 GO:0055114 GO:1901430	response to oxidative stress; lignin biosynthetic process; xylem development; hydrogen peroxide catabolic process; oxidation-reduction process; positive regulation of syringal lignin biosynthetic process;	GO:0004601 GO:0005515 GO:0020037 GO:0046872	peroxidase activity; protein binding; heme binding; metal ion binding;	GO:0005576 GO:0005618 GO:0005794 GO:0005829 GO:0048046	extracellular region; cell wall; Golgi apparatus; cytosol; apoplast	PF00141	peroxidase;	AT5G05340|PRX52|peroxidase 52|K18I23.14|K18I23_14	0	0	0	0	9.35158	0	17.8111	11.2634	149.295	273.035	1160.98	403.391	100.589	394.415	1305.83	1414.02	425.33	393.634	0	0	133.66	0	0	69.268	3.50628	456.003	439.909	611.948	0	722.898	713.135	1838.71	0	0	0	21.2721	0	0	0	0.945751	149.216	126.51	390.738	194.827	672.657	406.83	1096.07	627.678	0	0	0	0	16.7368	3.6774	0	24.7214	275.631	163.451	263.559	431.765	137.639	959.181	830.668	667.827
Glyma.09G040400	231.638	-11.2494	1.73997	-6.46527	1.01117e-10	3.76546e-08	ne2h	down	MLP-like protein 423	159	NA	NA	NA	NA	NA	NA	NA	PF00407	Bet_v_1;	NA	0	0	0	20.9733	105.205	46.6506	97.961	241.651	369.724	460.379	2716.4	2642.42	215.707	403.983	11784.1	4378.08	234.24	692.312	0	0	258.966	51.5934	0	162.629	7.88914	510.153	1597.76	1818.62	4.28129	597.252	5789.41	2355.33	37.9128	12.9964	55.9624	77.9979	208.209	77.7448	233.556	405.727	650.406	550.005	5921.11	1858.82	3935.4	623.973	7477.23	4170.11	10.6643	23.2924	12.4549	64.7558	85.776	101.129	265.755	457.346	461.5	237.821	861.448	4882.83	584.701	413.886	980.944	3761.29
Glyma.11G038300	245.675	-11.3343	1.63574	-6.92914	4.23397e-12	2.09582e-09	ne2h	down	expansin-like B1	252	AT4G17030.1 | Symbols: ATEXLB1, EXPR, AT-EXPR, ATEXPR1, ATHEXP BETA 3.1, EXLB1 | expansin-like B1 | chr4:9581817-9583181 REVERSE LENGTH=250	GO:0019953	sexual reproduction;	NA	NA	GO:0005576	extracellular region	PF03330 PF01357	DPBB_1; Pollen_allerg_1;	AT4G17030|ATEXLB1|EXPR|AT-EXPR|ATEXPR1|ATHEXP BETA 3.1|EXLB1|expansin-like B1|DL4545C|FCAALL.341	45.5527	69.0476	0	30.4113	24.9375	110.925	70.1312	0	144.904	387.289	239.025	330.437	2276.66	372.09	266.729	1001.86	411.241	571.459	0	0	532.969	45.5742	0	35.1359	3.50628	342.002	340.882	417.031	0	1262.49	847.434	553.683	1.18477	15.2899	17.3676	2.02592	37.1802	9.0401	63.5109	22.698	43.887	0	122.939	39.2104	345.226	19.9671	78.1048	26.3099	37.3251	29.1154	81.5227	64.7558	67.9932	31.2579	0	19.9673	231.203	590.058	658.898	254.227	218.729	50.701	15.673	167.458
Glyma.09G049200	250.466	-11.3621	1.62465	-6.99355	2.68017e-12	1.39472e-09	ne2h	down	cytochrome P450, family 81, subfamily D, polypeptide 3	499	AT4G37340.1 | Symbols: CYP81D3 | cytochrome P450, family 81, subfamily D, polypeptide 3 | chr4:17564953-17566706 REVERSE LENGTH=500	NA	NA	GO:0016709	oxidoreductase activity, acting on paired donors, with incorporation or reduction of molecular oxygen, NAD(P)H as one donor, and incorporation of one atom of oxygen;	GO:0009507 GO:0016020	chloroplast; membrane	PF00067	p450;	AT4G37340	0	0	0	16.7787	0	0	15.5847	21.5028	155.442	209.187	2478.56	1548.12	445.944	594.28	16509.4	12112.6	551.256	450.607	0	0	81.8668	0	0	0	0	462.415	2676.59	7102.23	4.28129	1325.31	7277.1	22193.1	0	0	0	6.07776	0	7.23208	0	9.45751	432.726	351.716	2729.45	3444.39	4479.93	1479.23	7358.34	8044.24	0	15.14	0	7.31114	14.6447	32.1773	0	44.6887	985.561	424.155	3266.43	5436.46	807.698	926.07	1877.07	8785.04
Glyma.10G063000	251.253	-11.3666	1.62492	-6.99519	2.64904e-12	1.39472e-09	ne2h	down	2-oxoglutarate (2OG) and Fe(II)-dependent oxygenase superfamily protein	383	AT2G36690.1 | Symbols: | 2-oxoglutarate (2OG) and Fe(II)-dependent oxygenase superfamily protein | chr2:15379930-15381987 FORWARD LENGTH=366	GO:0009685 GO:0009686 GO:0009737 GO:0055114	gibberellin metabolic process; gibberellin biosynthetic process; response to abscisic acid; oxidation-reduction process;	GO:0016706 GO:0051213	2-oxoglutarate-dependent dioxygenase activity; dioxygenase activity;	GO:0005634 GO:0005737	nucleus; cytoplasm	PF14226 PF03171	DIOX_N; 2OG-FeII_Oxy;	AT2G36690|GIM2|GAS2|Germination Insensitive to ABA Mutant 2|Gain-of-function in ABA-modulated Seed germination 2|F13K3.9|F13K3_9	0	36.7512	0	65.0173	360.036	292.343	58.9992	449.511	630.55	1453.38	625.232	1013.84	441.474	338.07	538.514	574.123	448.226	556.784	0	0	709.234	273.445	170.268	249.967	185.833	1122.19	586.545	802.332	25.6877	518.077	480.976	421.802	59.2387	51.2212	138.941	12.1555	140.355	326.348	102.437	226.98	826.832	463.87	1024.5	176.447	303.407	209.655	293.327	310.081	63.9859	75.7002	225.32	158.756	253.144	183.87	365.625	429.772	1264.82	693.85	439.265	1109.35	464.133	223.498	279.348	250.686
Glyma.17G139900	258.984	-11.4103	1.7348	-6.57731	4.79024e-11	1.96365e-08	ne2h	down	Bifunctional inhibitor/lipid-transfer protein/seed storage 2S albumin superfamily protein	139	AT4G12510.1 | Symbols: | Bifunctional inhibitor/lipid-transfer protein/seed storage 2S albumin superfamily protein | chr4:7417414-7417803 REVERSE LENGTH=129	NA	NA	NA	NA	GO:0005576 GO:0005783 GO:0009506	extracellular region; endoplasmic reticulum; plasmodesma	PF14547	Hydrophob_seed;	AT4G12510	0	0	0	0	12.4688	0	0	0	86.064	31.9241	57.6956	5.36424	316.296	315.745	73.3189	719.47	790.78	245.158	0	0	101.916	21.4972	8.65769	135.524	33.3097	151.051	112.358	214.862	0	966.446	446.62	713.903	36.728	0	15.4379	0	68.7834	16.2722	0	28.3725	32.4764	8.97235	15.2483	9.80259	1026.78	158.905	674.305	338.27	0	0	18.1162	25.0668	281.387	0	0	19.0165	136.002	365.313	341.651	114.507	239.002	1282.01	1228.02	734.008
Glyma.13G152814	264.913	-11.443	1.61794	-7.07259	1.52066e-12	8.69348e-10	ne2h	down	homogentisate phytyltransferase 1	439	AT2G18950.1 | Symbols: HPT1, TPT1, ATHPT, VTE2 | homogentisate phytyltransferase 1 | chr2:8207491-8210047 FORWARD LENGTH=393	GO:0006636 GO:0009266 GO:0009915 GO:0010189 GO:0031347 GO:0042362 GO:0071555	unsaturated fatty acid biosynthetic process; response to temperature stimulus; phloem sucrose loading; vitamin E biosynthetic process; regulation of defense response; fat-soluble vitamin biosynthetic process; cell wall organization;	GO:0004659 GO:0010176	prenyltransferase activity; homogentisate phytyltransferase activity;	GO:0009507 GO:0016021 GO:0031969	chloroplast; integral component of membrane; chloroplast membrane	PF01040	UbiA;	AT2G18950|HPT1|TPT1|ATHPT|VTE2|homogentisate phytyltransferase 1|HOMOGENTISATE PHYTYLTRANSFERASE|VITAMIN E 2|F19F24.15|F19F24_15|HOMOGENTISATE PHYTYLTRANSFERASE|TOCOPHEROL POLYPRENYLTRANSFERASE|TOCOPHEROL PHYTYLTRANSFERASE	0	0	0	42.9953	28.834	47.6872	17.8111	13.3113	171.25	333.522	1517.75	1146.88	319.649	318.934	2130.04	1236.49	592.645	467.008	0	0	235.576	47.2939	0	54.2097	32.4331	618.454	935.045	1920.16	3.21097	674.705	1610.54	1420.18	0	6.11597	0	31.4017	35.3212	58.7606	12.2924	84.1718	416.049	354.408	1557.23	1519.4	1275.91	475.884	974.574	1152	0	17.4693	1.13226	8.35559	48.1183	125.032	113.411	90.3282	549.448	420.069	344.091	1883.59	354.235	450.101	187.154	1043.86
Glyma.13G138300	272.165	-11.482	1.61635	-7.10363	1.21518e-12	7.25357e-10	ne2h	down	Peroxidase superfamily protein	330	AT2G37130.1 | Symbols: | Peroxidase superfamily protein | chr2:15598225-15600004 REVERSE LENGTH=327	GO:0006950 GO:0006979 GO:0042744 GO:0048511 GO:0050832 GO:0055114	response to stress; response to oxidative stress; hydrogen peroxide catabolic process; rhythmic process; defense response to fungus; oxidation-reduction process;	GO:0004601 GO:0020037 GO:0046872	peroxidase activity; heme binding; metal ion binding;	GO:0005576 GO:0005829 GO:0009505 GO:0009506	extracellular region; cytosol; plant-type cell wall; plasmodesma	PF00141	peroxidase;	AT2G37130|T2N18.11|T2N18_11	0	6.68203	0	6.292	14.8067	37.3204	8.90555	19.4549	269.609	451.137	526.325	575.047	1517.78	428.435	793.866	1187.7	619.063	469.598	0	0	532.969	73.9505	0	56.2175	14.9017	567.154	226.62	446.042	10.7032	1273.68	1113.95	1719.91	7.10865	0	28.9461	0	42.7572	43.3925	0	64.3111	104.451	139.969	291.624	213.206	1066.82	66.5571	147.531	223.634	1.06643	0	21.513	35.5112	43.934	51.4836	60.9374	54.197	328.218	429.059	707.706	472.735	407.583	248.332	310.694	381.043
Glyma.12G156600	303.553	-11.6394	1.59323	-7.30556	2.76111e-13	1.86789e-10	ne2h	down	chitinase A	299	AT5G24090.1 | Symbols: ATCHIA, CHIA | chitinase A | chr5:8143805-8145153 REVERSE LENGTH=302	GO:0000272 GO:0002221 GO:0006032 GO:0009409 GO:0009611 GO:0009642 GO:0009651 GO:0042631	polysaccharide catabolic process; pattern recognition receptor signaling pathway; chitin catabolic process; response to cold; response to wounding; response to light intensity; response to salt stress; cellular response to water deprivation;	GO:0003796 GO:0004568 GO:0008422	lysozyme activity; chitinase activity; beta-glucosidase activity;	GO:0005576 GO:0005615	extracellular region; extracellular space	PF00704	Glyco_hydro_18;	AT5G24090|ATCHIA|CHIA|LYS1|chitinase A|Lysozyme 1|MZF18.2|MZF18_2	0	28.9555	0	0	0.779298	22.8069	0	30.7183	272.243	167.181	322.625	213.497	204.531	385.91	587.815	420.47	638.436	575.775	0	0	548.841	3.43956	343.421	76.2952	71.8788	403.99	667.481	365.356	7.49226	638.56	812.037	697.554	9.4782	6.88047	122.538	0	7.43604	5.42406	0	28.3725	177.304	222.514	255.409	164.193	540.083	570.727	479.043	389.01	0	22.1277	0	0	23.0131	23.9031	49.0885	31.3772	277.444	321.181	156.183	225.862	219.796	372.497	659.187	423.158
Glyma.01G142400	306.562	-11.6537	1.59646	-7.29972	2.88375e-13	1.89923e-10	ne2h	down	NA	284	NA	NA	NA	NA	NA	NA	NA	PF00704	Glyco_hydro_18;	NA	25.6964	11.1367	0	16.7787	63.1232	18.6602	11.1319	49.1493	13.1731	57.9674	103.617	106.212	135.236	49.9663	7.58471	0	679.824	546.425	0	0	150.368	24.9368	0	24.0932	4.38285	553.616	62.8442	333.625	35.3206	1141.15	954.664	293.191	7.10865	12.2319	0	24.311	13.9426	0	30.7311	22.698	36.8651	0	0	1.22532	206.424	0	73.7656	139.066	11.7308	0	4.52904	0	0	0	0	0	37.1739	3.26902	87.8531	10.5052	132.305	44.4927	414.873	350.96
Glyma.10G235000	341.537	-11.8096	1.59526	-7.40289	1.33255e-13	9.8342e-11	ne2h	down	PAR1 protein	195	AT5G52390.1 | Symbols: | PAR1 protein | chr5:21264281-21265173 REVERSE LENGTH=195	GO:0008150	biological process;	GO:0003674	molecular function;	NA	NA	PF06521	PAR1;	AT5G52390|K24M7.13|K24M7_13	0	11.1367	0	5.24333	9.35158	0	11.1319	4.09577	325.814	330.162	242.557	343.311	363.238	309.366	212.372	180.646	551.256	814.89	0	0	352.528	18.9176	0	42.1631	10.5188	411.115	245.664	248.406	1.07032	482.793	299.829	224.525	14.2173	12.2319	63.6813	0	5.57703	14.4642	0	0	149.216	178.55	110.55	39.2104	303.407	211.319	163.152	171.014	44.7902	40.7616	15.8516	1.04445	16.7368	49.6449	28.776	41.8362	429.766	642.363	225.734	248.974	330.761	689.12	212.046	200.549
Glyma.09G022500	364.719	-11.9043	1.70138	-6.99682	2.61829e-12	1.39472e-09	ne2h	down	Peroxidase superfamily protein	348	AT5G06730.1 | Symbols: | Peroxidase superfamily protein | chr5:2080207-2081621 REVERSE LENGTH=358	GO:0006979 GO:0042744 GO:0055114	response to oxidative stress; hydrogen peroxide catabolic process; oxidation-reduction process;	GO:0004601 GO:0020037 GO:0046872	peroxidase activity; heme binding; metal ion binding;	GO:0005576 GO:0005774	extracellular region; vacuolar membrane	PF00141	peroxidase;	AT5G06730|MPH15.9|MPH15_9	0	42.3195	0	18.876	24.9375	45.6139	22.2639	6.14366	28.1025	147.019	560.472	178.093	527.533	1125.84	1016.35	796.297	1138.62	320.259	0	0	193.807	20.6374	0	58.2253	20.1611	176.701	164.728	637.333	12.8439	1843.39	1629.28	1255.6	23.6955	45.1053	65.6111	31.4017	46.4753	9.0401	28.6823	139.971	141.316	156.119	245.879	230.361	1735.92	1181.39	1117.77	1261.93	105.577	79.194	163.045	100.267	255.236	69.8706	176.888	78.9184	294.671	330.988	287.963	337.218	1610.06	1354.44	844.497	1650.52
Glyma.11G025600	392.337	-12.0096	1.58646	-7.57002	3.73156e-14	3.22264e-11	ne2h	down	osmotin 34	225	AT4G11650.1 | Symbols: ATOSM34, OSM34 | osmotin 34 | chr4:7025127-7026113 REVERSE LENGTH=244	GO:0006952 GO:0009816 GO:0009817	defense response; defense response to bacterium, incompatible interaction; defense response to fungus, incompatible interaction;	NA	NA	GO:0005576 GO:0099503	extracellular region; secretory vesicle	PF00314	Thaumatin;	AT4G11650|ATOSM34|OSM34|osmotin 34|T5C23.80|T5C23_80	0	8.90937	0	59.774	76.3712	31.1004	28.943	57.3408	209.891	685.527	1894.54	1906.45	732.064	1290.62	6291.52	5591.73	962.497	606.852	0	0	397.639	27.5165	0	72.2797	27.1737	606.341	1536.83	2054.33	0	1606.73	3798.88	6461.09	5.92387	0	86.8382	8.10367	52.0523	24.4083	26.6336	240.221	342.319	473.74	1577.25	1199.59	1985.05	959.255	2869.92	2862.14	8.53146	8.15232	72.4647	85.6448	30.3354	34.016	38.9323	144.525	577.555	430.693	1852.24	1864.68	776.756	817.425	963.427	2065.65
Glyma.16G081600	416.276	-12.095	1.57629	-7.67312	1.67866e-14	1.58457e-11	ne2h	down	Subtilase family protein	87	NA	NA	NA	NA	NA	NA	NA	PF05922	Inhibitor_I9;	AT4G10530|F7L13.110|F7L13_110	0	0	17.1222	0	0.779298	0	0	0	24.5897	0	0	0	0	1.06311	0	0	1003	662.098	0	0	456.115	225.291	75.0333	120.466	71.8788	335.59	191.389	200.356	123.087	549.919	362.293	162.399	27.2498	206.414	175.606	76.9849	193.337	412.228	192.581	13.2405	531.033	797.641	407.892	585.705	561.437	867.739	397.467	401.226	87.4475	187.504	53.2162	81.467	183.059	296.95	324.153	135.017	230.297	782.93	80.532	244.772	981.615	1052.31	714.503	304.834
Glyma.15G156100	417.121	-12.098	1.56998	-7.70584	1.29988e-14	1.25624e-11	ne2h	down	cytochrome P450, family 81, subfamily D, polypeptide 3	503	AT4G37340.1 | Symbols: CYP81D3 | cytochrome P450, family 81, subfamily D, polypeptide 3 | chr4:17564953-17566706 REVERSE LENGTH=500	NA	NA	GO:0016709	oxidoreductase activity, acting on paired donors, with incorporation or reduction of molecular oxygen, NAD(P)H as one donor, and incorporation of one atom of oxygen;	GO:0009507 GO:0016020	chloroplast; membrane	PF00067	p450;	AT4G37340	0	0	0	8.38933	0	0	58.9992	9.21549	572.589	672.926	6136.93	3391.27	536.475	405.046	45581.6	35265.5	693.033	975.452	0	0	442.749	12.0385	0	158.614	4.38285	1512.65	8445.87	16707.5	9.6329	1772.82	18589.4	48278.3	13.0325	0	0	75.9719	23.2376	36.1604	61.4622	272.376	1098.05	499.76	4491.58	4259.23	6524.59	1524.99	11402.4	16962.3	1.06643	102.486	6.79356	28.2001	10.4605	40.4514	28.776	115.05	1185.94	432.328	4058.32	5869.27	128.037	616.69	1769.2	18818.5
Glyma.16G170000	3608.06	-12.7738	1.13917	-11.2132	3.51064e-29	4.7499e-25	ne2h	down	NA	184	NA	NA	NA	NA	NA	NA	NA	PF04554	Extensin_2;	AT1G21310|ATEXT3|RSH|EXT3|extensin 3|ROOT-SHOOT-HYPOCOTYL DEFECTIVE|F16F4.4|F16F4_4	0	22.2734	0	33.5573	31.1719	77.7509	66.7916	123.897	1680	2878.21	5340.97	2584.49	4656.15	10573.7	15276.9	15175.3	10303.9	4126.25	1.14727	0.932925	1524.56	49.0137	60.6038	174.676	59.6068	2860.7	2092.9	5093.22	12.8439	15697.2	12374.2	24480.9	1.18477	4.58698	7.71895	16.2074	28.8147	62.3767	0	46.3418	1237.61	2215.27	2227.2	2516.82	13769	5565.84	10755	12794.1	9.59789	27.9508	47.5549	5.22224	168.414	191.225	118.49	186.361	2458.01	2513.06	1969.37	2262.83	6080.68	11881.6	10087.9	13875
Glyma.02G042500	681.856	-12.807	1.52442	-8.40121	4.41883e-17	6.64298e-14	ne2h	down	basic chitinase	321	AT3G12500.1 | Symbols: ATHCHIB, PR3, PR-3, CHI-B, B-CHI, HCHIB | basic chitinase | chr3:3962501-3963984 REVERSE LENGTH=335	GO:0000272 GO:0006032 GO:0009626 GO:0009871 GO:0016998 GO:0031640 GO:0046686 GO:0050832	polysaccharide catabolic process; chitin catabolic process; plant-type hypersensitive response; jasmonic acid and ethylene-dependent systemic resistance, ethylene mediated signaling pathway; cell wall macromolecule catabolic process; killing of cells of other organism; response to cadmium ion; defense response to fungus;	GO:0004568 GO:0008061	chitinase activity; chitin binding;	GO:0005576 GO:0005622 GO:0005773 GO:0005774 GO:0005829 GO:0099503	extracellular region; intracellular; vacuole; vacuolar membrane; cytosol; secretory vesicle	PF00187 PF00182	Chitin_bind_1; Glyco_hydro_19;	AT3G12500|ATHCHIB|PR3|PR-3|CHI-B|B-CHI|HCHIB|basic chitinase|PATHOGENESIS-RELATED 3|T2E22.18	87.6014	33.4101	0	46.1413	11.6895	40.4305	23.3771	104.442	137	370.487	2759.97	1628.58	1429.48	1628.69	16222.4	8700.09	1511.99	1215.43	0	0	536.311	68.7912	0	305.181	15.7783	569.291	1785.35	2420.6	32.1097	2808.12	10021.4	15138	14.2173	22.1704	78.1544	24.311	51.1228	27.1203	28.6823	163.615	234.357	400.167	1086.44	1073.38	4446.12	1346.95	6392.44	5387.88	18.1293	24.457	58.8775	79.3781	202.933	95.6124	172.656	131.214	365.392	496.074	1796.11	1665.08	930.4	850.536	1217.88	4854.28
Glyma.13G226000	37.7982	8.75471	1.99624	4.3856	1.15669e-05	0.0250446	sk2h	up	FASCICLIN-like arabinogalactan-protein 11	315	AT5G03170.1 | Symbols: FLA11, ATFLA11 | FASCICLIN-like arabinogalactan-protein 11 | chr5:752898-753638 REVERSE LENGTH=246	GO:0009834	plant-type secondary cell wall biogenesis;	NA	NA	GO:0005576 GO:0005886 GO:0031225	extracellular region; plasma membrane; anchored component of membrane	PF02469	Fasciclin;	AT5G03170|FLA11|ATFLA11|FASCICLIN-like arabinogalactan-protein 11|ARABIDOPSIS FASCICLIN-LIKE ARABINOGALACTAN-PROTEIN 11|F15A17.200|F15A17_200	0	16.7051	29.3524	1.04867	0	0	4.45277	0	0	6.72086	11.7746	0	90.5301	0	0	102.781	16.7314	0.863231	112.433	0	36.7565	0	137.08	0	32.4331	15.6751	256.137	0	0	36.1449	0	43.5971	0	0	137.011	14.1814	8.36555	0	0	0	0.877741	10.7668	15.2483	0	28.4722	18.3032	157.945	18.7928	8.53146	6.98771	0	10.4445	39.7499	421.062	0	21.869	19.947	0	558.843	61.9808	11.7367	0	470.189	16.0439
Glyma.02G256900	37.1203	8.72815	1.84872	4.72119	2.3447e-06	0.0114975	sk2h	up	Alpha/beta hydrolase related protein	208	AT2G40095.1 | Symbols: | Alpha/beta hydrolase related protein | chr2:16743107-16744455 FORWARD LENGTH=209	GO:0008150	biological process;	GO:0016787	hydrolase activity;	GO:0005739 GO:0016021	mitochondrion; integral component of membrane	NA	NA	AT2G40095	0	6.68203	51.3667	0	30.3926	0	13.3583	16.3831	37.7628	51.2465	127.166	228.517	0	121.195	319.822	220.098	17.612	90.6393	0	0	19.2136	30.956	0	22.0855	21.0377	50.5878	65.7007	172.252	12.8439	44.7508	303.993	224.525	0	0	69.4705	79.0108	26.0262	16.2722	0	66.2026	17.5548	38.5811	101.02	77.1954	70.2909	12.4795	98.9327	64.835	20.2622	6.98771	43.0259	52.2224	28.2433	66.1932	76.1718	83.6725	46.2407	93.9843	163.504	149.174	14.9376	5.17357	64.5358	46.1262
Glyma.02G088700	36.6394	8.70969	1.89524	4.59556	4.31587e-06	0.0161844	sk2h	up	Protein kinase family protein	683	AT5G38210.1 | Symbols: | Protein kinase family protein | chr5:15261035-15265376 FORWARD LENGTH=686	GO:0016310 GO:0046777	phosphorylation; protein autophosphorylation;	GO:0004674 GO:0005524 GO:0016301	protein serine/threonine kinase activity; ATP binding; kinase activity;	GO:0005576 GO:0005886 GO:0016021	extracellular region; plasma membrane; integral component of membrane	PF14380 PF00069	WAK_assoc; Pkinase;	AT5G38210|LRK10L3|Leaf rust 10 disease-resistance locus receptor- like protein kinase-like 3|MXA21.10|MXA21_10	0	0	0	19.9247	76.3712	54.944	141.376	99.3225	44.7884	64.6882	628.765	518.186	31.2943	0	1436.04	1364.19	21.1344	54.3836	68.8364	0	40.098	64.4917	386.71	177.688	159.536	58.4254	1322.58	1507.66	0	41.3085	477.853	1482.3	0	0	108.065	38.4925	247.248	138.313	201.801	268.593	114.106	95.1069	960.643	656.774	169.944	16.6393	650.873	1048.64	6.39859	18.6339	50.9517	12.5334	64.855	156.29	311.458	139.771	98.8281	52.3043	562.504	700.699	4.26789	15.5207	106.945	714.956
Glyma.16G195600	50.5351	5.52374	1.29802	4.2555	2.08581e-05	0.0392714	sk2h	up	cytochrome P450, family 71, subfamily A, polypeptide 26	518	AT3G48270.1 | Symbols: CYP71A26 | cytochrome P450, family 71, subfamily A, polypeptide 26 | chr3:17876571-17878173 FORWARD LENGTH=489	GO:0055114	oxidation-reduction process;	GO:0005506 GO:0016709 GO:0020037	iron ion binding; oxidoreductase activity, acting on paired donors, with incorporation or reduction of molecular oxygen, NAD(P)H as one donor, and incorporation of one atom of oxygen; heme binding;	GO:0016020 GO:0016021	membrane; integral component of membrane	PF00067	p450;	AT3G48270|CYP71A26|cytochrome P450, family 71, subfamily A, polypeptide 26|T29H11.210	0	0	0	11.5353	20.2618	0	37.8486	48.1253	17.5641	115.095	886.629	592.212	2.23531	0	4387.76	5516.98	49.3137	42.2983	0	0.932925	15.0367	22.3571	0	180.699	0	178.839	1437.8	2962.74	2.14065	107.574	1168.08	6769.54	4.7391	0	124.468	72.9331	16.7311	0	0	977.907	80.7521	35.8894	1324.7	1195.92	700.239	6.65571	1621.11	2694.88	19.1958	39.597	131.342	81.467	14.6447	45.0482	133.724	217.739	297.391	44.1318	1198.22	1411.9	52.2816	17.5902	294.099	2682.34
Glyma.20G033300	53.469	4.75096	1.03562	4.58755	4.48487e-06	0.0161844	sk2h	up	NAC-like, activated by AP3/PI	281	AT1G69490.1 | Symbols: NAP, ANAC029, ATNAP | NAC-like, activated by AP3/PI | chr1:26122233-26123222 FORWARD LENGTH=268	GO:0006355 GO:0009793 GO:0009825 GO:0009835 GO:0009908 GO:0010150	regulation of transcription, DNA-templated; embryo development ending in seed dormancy; multidimensional cell growth; fruit ripening; flower development; leaf senescence;	GO:0003700 GO:0005515 GO:0044212	DNA-binding transcription factor activity; protein binding; transcription regulatory region DNA binding;	GO:0005634	nucleus	PF02365	NAM;	AT1G69490|NAP|ANAC029|ATNAP|NAC-like, activated by AP3/PI|Arabidopsis NAC domain containing protein 29|F10D13.14|F10D13_14	10.5122	42.3195	73.3809	53.482	39.7442	35.2471	0	51.1972	21.0769	22.6829	32.9689	26.8212	165.413	46.777	106.186	48.7953	19.3732	8.63231	0	20.5243	38.4273	0.85989	161.61	52.202	10.5189	36.3377	79.9835	22.6648	10.7032	35.2843	28.109	43.5971	4.7391	3.05798	92.6274	113.451	50.1933	68.7047	200.776	125.785	22.8212	0	32.4027	12.2532	40.9289	0	16.4888	7.5171	42.6573	47.7493	137.004	77.2892	35.5657	0	82.9426	11.4099	47.1473	14.7106	0	29.4146	1.06697	32.0762	0	52.1427
Glyma.14G021700	85.5111	3.66235	0.786366	4.65731	3.20362e-06	0.013873	sk2h	up	NA	182	NA	NA	NA	NA	NA	NA	NA	PF05553	DUF761;	NA	26.8644	42.3195	133.309	14.6813	3.11719	0	4.45277	2.04789	0	1.68021	0	17.1656	0	0	0	0	0	3.45293	0	0	0	10.3187	0	24.0932	28.0503	4.27503	89.5053	0.90659	34.2503	0	0	0	9.4782	15.2899	178.501	138.775	13.0131	9.0401	55.3159	45.3961	0	0	30.4966	0	0	0	0	0	0	6.98771	6.79356	14.6223	0	0	0	0	0	0	0	0	0	0	0	0
Glyma.12G033400	121.078	3.14647	0.712831	4.41406	1.01452e-05	0.0231225	sk2h	up	SBP (S-ribonuclease binding protein) family protein	289	AT4G35070.1 | Symbols: | SBP (S-ribonuclease binding protein) family protein | chr4:16694488-16695387 FORWARD LENGTH=265	NA	NA	GO:0004842	ubiquitin-protein transferase activity;	GO:0005737	cytoplasm	PF13920	zf-C3HC4_3;	AT4G35070	52.5608	57.9109	83.1651	140.521	164.432	220.813	16.6979	180.214	106.263	197.425	104.794	186.676	68.177	238.137	128.94	66.4446	116.239	139.844	96.3709	98.8901	111.94	147.901	320.334	147.571	153.4	171.714	114.262	146.868	65.2897	132.531	66.6287	89.3741	16.5868	32.1088	283.671	151.944	229.588	214.25	360.578	272.376	175.548	68.1898	375.49	31.8584	136.133	159.737	85.0474	21.6117	79.9824	57.0663	228.717	175.467	201.887	215.128	487.5	300.46	219.417	117.685	0	274.187	99.2284	58.9787	172.403	73.2003
Glyma.15G223900	239.875	2.85463	0.629767	4.53283	5.81978e-06	0.0180014	sk2h	up	12-oxophytodienoate reductase 2	362	AT1G76690.1 | Symbols: OPR2, ATOPR2 | 12-oxophytodienoate reductase 2 | chr1:28778976-28780355 FORWARD LENGTH=374	GO:0009611 GO:0009695 GO:0031408 GO:0055114	response to wounding; jasmonic acid biosynthetic process; oxylipin biosynthetic process; oxidation-reduction process;	GO:0010181 GO:0016491 GO:0016629	FMN binding; oxidoreductase activity; 12-oxophytodienoate reductase activity;	GO:0005737 GO:0005739	cytoplasm; mitochondrion	PF00724	Oxidored_FMN;	AT1G76690|OPR2|ATOPR2|12-oxophytodienoate reductase 2|ARABIDOPSIS 12-OXOPHYTODIENOATE REDUCTASE 2|F28O16.6|F28O16_6|12-OXOPHYTODIENOATE REDUCTASE 2	60.737	73.5023	347.337	468.754	332.76	7.25675	156.96	451.559	101.872	222.628	250.799	145.907	101.707	54.2188	1628.18	981.096	109.195	107.041	0	174.457	78.5253	165.099	132.751	210.816	63.9896	225.151	156.158	216.675	135.931	206.542	346.677	591.831	30.8041	84.8591	263.409	580.426	131.99	125.657	241.751	774.57	105.329	73.5732	186.792	112.73	193.077	106.491	139.721	205.781	204.755	128.108	540.088	604.736	158.999	28.4999	479.036	389.838	233.923	53.9388	536.88	226.913	36.2771	21.729	60.848	172.472
Glyma.16G145600	358.229	2.62635	0.482885	5.43887	5.36191e-08	0.00058048	sk2h	up	Seven transmembrane MLO family protein	577	AT2G39200.1 | Symbols: MLO12, ATMLO12 | Seven transmembrane MLO family protein | chr2:16356255-16359797 REVERSE LENGTH=576	GO:0006952 GO:0009817 GO:0010150	defense response; defense response to fungus, incompatible interaction; leaf senescence;	GO:0005516	calmodulin binding;	GO:0005886 GO:0016021	plasma membrane; integral component of membrane	PF03094	Mlo;	AT2G39200|MLO12|ATMLO12|MILDEW RESISTANCE LOCUS O 12|T16B24.16|T16B24_16	254.628	191.552	516.113	712.044	635.128	20.7336	950.667	930.765	579.615	943.44	3305.14	3393.42	258.178	595.344	6852.79	5659.21	376.017	870.137	250.105	500.048	624.861	392.11	442.985	1215.7	355.011	1444.96	5933.06	8365.11	242.963	700.523	4108.07	7437.67	135.064	65.7467	704.354	527.752	213.786	92.209	432.284	1334.45	335.297	201.878	1411.42	921.444	2196.81	256.245	1286.13	1655.64	804.09	486.81	2887.26	1987.59	669.471	364.982	1481.96	1332.1	1524.13	590.875	1747.3	5184.33	437.459	421.129	283.957	4220.55
Glyma.13G209600	383.443	2.60299	0.458536	5.67674	1.37285e-08	0.000231013	sk2h	up	Family of unknown function (DUF716)	309	AT1G55230.1 | Symbols: | Family of unknown function (DUF716) _x0001_| chr1:20602895-20603797 FORWARD LENGTH=300	GO:0008150	biological process;	NA	NA	GO:0009507 GO:0016021	chloroplast; integral component of membrane	PF04819	DUF716;	AT1G55230|F7A10.19|F7A10_19	40.8807	131.413	483.091	373.325	149.625	150.319	38.9618	246.77	158.077	126.856	313.205	269.285	0	71.2286	519.553	342.605	34.3434	132.074	0	251.89	120.294	64.4917	141.409	229.889	124.473	112.576	378.969	343.598	117.736	60.2415	268.597	352.047	130.325	87.1526	823.998	492.298	140.355	160.914	358.529	254.407	93.0405	147.147	198.228	395.78	104.991	83.1964	303.741	323.236	116.241	88.5109	564.998	461.646	92.0523	33.0966	301.302	287.149	177.709	125.857	440.486	191.195	27.7413	49.6663	128.15	272.746
Glyma.01G135200	473.568	2.36847	0.532415	4.44854	8.64568e-06	0.0221624	sk2h	up	cytochrome P450, family 82, subfamily C, polypeptide 4	527	AT4G31940.1 | Symbols: CYP82C4 | cytochrome P450, family 82, subfamily C, polypeptide 4 | chr4:15452040-15453966 FORWARD LENGTH=524	GO:0010039 GO:0055114 GO:0071281 GO:0098542 GO:0106146	response to iron ion; oxidation-reduction process; cellular response to iron ion; defense response to other organism; sideretin biosynthesis;	GO:0004497 GO:0005506 GO:0016709 GO:0020037 GO:0106144	monooxygenase activity; iron ion binding; oxidoreductase activity, acting on paired donors, with incorporation or reduction of molecular oxygen, NAD(P)H as one donor, and incorporation of one atom of oxygen; heme binding; fraxetin 5-hydroxylase activity;	GO:0009507 GO:0016020 GO:0016021	chloroplast; membrane; integral component of membrane	PF00067	p450;	AT4G31940|CYP82C4|cytochrome P450, family 82, subfamily C, polypeptide 4|F11C18.7	146.002	13.3641	348.56	655.416	838.525	292.343	1015.23	3755.82	2244.69	4151.81	16398.5	14067.2	1494.31	1071.62	58531.2	57634.5	1622.95	2642.35	181.269	179.122	1086.82	938.14	627.682	2229.63	379.555	5019.59	12681.2	28915.7	72.7819	2778.85	23149.3	58791.8	177.716	129.964	380.158	1206.43	661.808	534.27	1062.27	4327.76	2191.72	1734.35	12175.8	17193.7	13000.3	2050.79	16842.9	24157.2	209.021	156.059	906.941	788.559	412.143	708.819	1316.08	2794.47	3832.54	1149.88	9096.46	16649.7	861.047	1017.12	2323.29	23897.4
Glyma.11G062600	404.624	2.04715	0.417246	4.90633	9.27966e-07	0.00574066	sk2h	up	cytochrome P450, family 71, subfamily B, polypeptide 34	505	AT3G26300.1 | Symbols: CYP71B34 | cytochrome P450, family 71, subfamily B, polypeptide 34 | chr3:9639199-9640866 REVERSE LENGTH=500	GO:0055114	oxidation-reduction process;	GO:0005506 GO:0016709 GO:0020037	iron ion binding; oxidoreductase activity, acting on paired donors, with incorporation or reduction of molecular oxygen, NAD(P)H as one donor, and incorporation of one atom of oxygen; heme binding;	GO:0009507 GO:0016020 GO:0016021	chloroplast; membrane; integral component of membrane	PF00067	p450;	AT3G26300|CYP71B34|cytochrome P450, family 71, subfamily B, polypeptide 34|F20C19.2	33.8725	73.5023	102.733	161.495	807.353	527.67	1654.21	1883.03	3410.94	8717.79	11109.4	12423.6	2142.55	1960.38	32122.5	34006.1	2231.44	3678.23	317.794	201.512	2114.33	754.983	2242.34	2748.63	692.491	11682.2	13653.4	28615.6	32.1097	4149.78	13346.6	46755.7	190.749	125.377	595.324	707.046	1188.84	655.407	2089.71	5659.37	4362.37	2523.92	12250.1	15342.3	8792.59	2040.81	11014.5	20374.2	183.426	264.368	639.727	508.646	1006.3	904.641	2393.49	3603.62	13291	3351.56	17497.4	19940	1237.69	2647.84	4099.87	18444.5
Glyma.08G244800	272.036	1.97827	0.445306	4.44249	8.89223e-06	0.0221624	sk2h	up	UDP-Glycosyltransferase superfamily protein	444	AT3G02100.1 | Symbols: | UDP-Glycosyltransferase superfamily protein | chr3:368840-370484 REVERSE LENGTH=464	NA	NA	GO:0008194 GO:0016757 GO:0016758	UDP-glycosyltransferase activity; transferase activity, transferring glycosyl groups; transferase activity, transferring hexosyl groups;	GO:0005634 GO:0043231	nucleus; intracellular membrane-bounded organelle	PF00201	UDPGT;	AT3G02100	155.346	17.8187	196.906	216.025	116.115	15.5502	178.111	452.583	230.089	625.88	1389.4	1493.4	278.296	306.177	4793.54	3593.2	140.016	252.927	57.3636	76.4999	152.874	100.607	320.334	158.614	42.0754	465.978	1444.46	1874.83	17.1252	275.39	1635.53	2994.03	105.445	114.674	428.402	439.624	223.081	134.697	604.378	492.736	257.178	71.7788	1183.65	1694.62	1113.98	237.942	1519.57	1778.73	213.286	109.474	879.766	288.268	132.848	80.9028	533.203	559.084	420.699	153.644	544.201	1964.48	98.1615	113.819	354.947	1618.43
Glyma.13G186200	720.168	1.82603	0.399589	4.56977	4.88258e-06	0.0162642	sk2h	up	12-oxophytodienoate reductase 2	368	AT1G76690.1 | Symbols: OPR2, ATOPR2 | 12-oxophytodienoate reductase 2 | chr1:28778976-28780355 FORWARD LENGTH=374	GO:0009611 GO:0009695 GO:0031408 GO:0055114	response to wounding; jasmonic acid biosynthetic process; oxylipin biosynthetic process; oxidation-reduction process;	GO:0010181 GO:0016491 GO:0016629	FMN binding; oxidoreductase activity; 12-oxophytodienoate reductase activity;	GO:0005737 GO:0005739	cytoplasm; mitochondrion	PF00724	Oxidored_FMN;	AT1G76690|OPR2|ATOPR2|12-oxophytodienoate reductase 2|ARABIDOPSIS 12-OXOPHYTODIENOATE REDUCTASE 2|F28O16.6|F28O16_6|12-OXOPHYTODIENOATE REDUCTASE 2	331.717	150.346	966.183	513.846	84.9435	23.8436	225.978	378.859	199.352	315.88	1468.3	885.1	186.648	295.546	3007.34	2467.79	150.583	290.909	114.727	263.085	126.977	39.5549	0	164.637	68.3725	357.677	1111.2	1532.14	177.674	243.548	1106.66	1764.59	424.149	211.001	1162.67	1082.85	85.5145	150.066	262.238	804.834	231.724	153.427	643.288	682.505	423.525	59.9014	584.918	798.692	506.555	107.145	1346.26	912.848	115.065	97.4511	330.924	232.001	265.657	120.954	0	674.436	85.3578	43.458	65.4577	908.486
Glyma.09G277800	947.427	1.80017	0.357432	5.03638	4.74409e-07	0.00410876	sk2h	up	Peroxidase superfamily protein	323	AT5G05340.1 | Symbols: | Peroxidase superfamily protein | chr5:1579142-1580819 REVERSE LENGTH=324	GO:0006979 GO:0009809 GO:0010089 GO:0042744 GO:0055114 GO:1901430	response to oxidative stress; lignin biosynthetic process; xylem development; hydrogen peroxide catabolic process; oxidation-reduction process; positive regulation of syringal lignin biosynthetic process;	GO:0004601 GO:0005515 GO:0020037 GO:0046872	peroxidase activity; protein binding; heme binding; metal ion binding;	GO:0005576 GO:0005618 GO:0005794 GO:0005829 GO:0048046	extracellular region; cell wall; Golgi apparatus; cytosol; apoplast	PF00141	peroxidase;	AT5G05340|PRX52|peroxidase 52|K18I23.14|K18I23_14	534.953	214.939	939.276	1182.9	2006.69	863.554	1811.17	2317.18	1534.22	3767.04	5492.86	6144.2	2601.9	3494.45	8547.97	10912.5	3696.76	2577.61	1585.53	913.334	1420.14	989.733	2425.59	1789.93	756.48	3657.29	2996.52	4624.52	393.879	4114.5	5524.98	7593.53	522.486	324.146	1251.43	1691.64	1001.08	909.434	1037.69	4426.11	1590.47	1302.78	4952.84	3457.86	5684.66	2366.11	3578.07	3546.19	585.471	570.663	1829.73	2000.12	1085.8	724.448	2031.25	1878.83	3684.75	1742.39	4368.25	5375.53	2974.72	2298.1	2468.03	5770.79
Glyma.03G168000	2614.48	1.63517	0.379029	4.31411	1.60249e-05	0.0315427	sk2h	up	pleiotropic drug resistance 12	1446	AT1G15520.1 | Symbols: PDR12, ATPDR12, ABCG40, ATABCG40 | pleiotropic drug resistance 12 | chr1:5331993-5338175 REVERSE LENGTH=1423	GO:0002229 GO:0009723 GO:0009751 GO:0009753 GO:0010193 GO:0015692 GO:0046865 GO:0055085 GO:0080168	defense response to oomycetes; response to ethylene; response to salicylic acid; response to jasmonic acid; response to ozone; lead ion transport; terpenoid transport; transmembrane transport; abscisic acid transport;	GO:0005515 GO:0005524 GO:0016887 GO:0042626	protein binding; ATP binding; ATPase activity; ATPase-coupled transmembrane transporter activity;	GO:0005739 GO:0005886 GO:0016021	mitochondrion; plasma membrane; integral component of membrane	PF14510 PF08370 PF00005 PF01061	ABC_trans_N; PDR_assoc; ABC_tran; ABC2_membrane;	AT1G15520|PDR12|ATPDR12|ABCG40|ATABCG40|pleiotropic drug resistance 12|ATP-binding cassette G40|Arabidopsis thaliana ATP-binding cassette G40|T16N11.3|T16N11_3	705.483	416.513	3113.8	1337.05	957.758	280.94	810.405	885.711	575.224	3093.27	1882.76	2298.04	425.827	1138.59	5823.79	5287.54	522.197	885.675	307.469	1736.17	945.645	715.428	354.965	656.54	596.945	3097.97	4225.79	5205.64	1606.55	1027.55	2894.18	5318.85	1794.93	753.793	4450.94	3458.24	436.868	493.589	1007.98	2496.78	782.945	714.199	1741.17	1482.64	1646.94	767.071	1824.18	3146.85	5266.04	1520.99	10579.8	2974.59	373.439	509.32	997.851	1442.4	3590.45	712.646	2359.83	2858.47	399.048	735.682	718.191	3806.41
Glyma.11G101200	2739.76	1.49187	0.300042	4.97222	6.61906e-07	0.0047772	sk2h	up	Peroxidase superfamily protein	324	AT1G14550.1 | Symbols: | Peroxidase superfamily protein | chr1:4979028-4980324 FORWARD LENGTH=321	GO:0006979 GO:0042744 GO:0055114 GO:0071456	response to oxidative stress; hydrogen peroxide catabolic process; oxidation-reduction process; cellular response to hypoxia;	GO:0004601 GO:0020037 GO:0046872	peroxidase activity; heme binding; metal ion binding;	GO:0005576	extracellular region	PF00141	peroxidase;	AT1G14550|F14L17.33|F14L17_33	1125.97	598.042	1779.49	2123.55	750.464	617.861	1546.23	2060.17	257.314	983.765	4419.01	5406.08	192.237	447.571	9697.05	7891.33	7.92541	140.707	614.938	1612.09	131.989	491.857	1431.4	940.639	589.932	503.741	5834.98	6115.86	708.554	180.725	2551.67	4492.68	1625.51	1249.95	4874.52	3209.05	988.064	616.535	2329.42	3490.77	489.779	281.732	4645.97	2754.53	1798.2	214.647	3239.61	3234.23	1853.46	1581.55	4814.37	4291.64	773.03	783.287	2099.8	1856.96	979.214	291.76	1916.91	4903.84	244.337	161.416	162.261	3212.79
Glyma.19G164300	957.211	1.44603	0.326059	4.43488	9.21215e-06	0.0221624	sk2h	up	phosphate transporter 1;7	540	AT3G54700.1 | Symbols: PHT1;7 | phosphate transporter 1;7 | chr3:20248463-20250070 REVERSE LENGTH=535	GO:0006817 GO:1901684	phosphate ion transport; arsenate ion transmembrane transport;	GO:0005315 GO:0015114 GO:0015293 GO:1901683	inorganic phosphate transmembrane transporter activity; phosphate ion transmembrane transporter activity; symporter activity; arsenate ion transmembrane transporter activity;	GO:0005737 GO:0005886 GO:0016021	cytoplasm; plasma membrane; integral component of membrane	PF07690	MFS_1;	AT3G54700|PHT1;7|phosphate transporter 1;7|T5N23.60	136.658	209.37	239.711	403.736	914.117	688.355	659.01	1507.24	922.114	1555.04	2412.62	2460.04	578.945	991.885	1275.5	1271.79	820.72	1271.54	509.389	195.914	887.168	762.722	427.113	1124.35	612.723	1923.76	1452.08	1732.49	117.736	761.625	960.911	1220.72	590.018	438.821	1236	1564.01	1265.99	1542.24	3208.32	2111.86	1845.89	2326.53	4091.31	2901.57	898.655	1414.34	1877.12	1890.55	244.213	147.906	827.682	483.58	587.88	515.756	1486.2	1590.73	1447.06	1009.31	862.669	1556.88	262.475	380.775	1335.89	811.22
Glyma.17G030400	1348.66	1.4094	0.29877	4.71733	2.38956e-06	0.0114975	sk2h	up	MLP-like protein 423	159	AT1G24020.1 | Symbols: MLP423 | MLP-like protein 423 | chr1:8500653-8501458 REVERSE LENGTH=155	GO:0006952 GO:0009738	defense response; abscisic acid-activated signaling pathway;	GO:0004864 GO:0010427 GO:0038023	protein phosphatase inhibitor activity; abscisic acid binding; signaling receptor activity;	GO:0005634 GO:0005829 GO:0009507	nucleus; cytosol; chloroplast	PF00407	Bet_v_1;	AT1G24020|MLP423|MLP-like protein 423|T23E23.28|T23E23_28	95.7775	227.189	204.244	575.718	3453.07	4285.63	5376.72	11005.4	17327	24503.4	58383.3	60291.9	18968.8	30376.3	102715	70860.1	28985.9	46101.7	9003.8	591.475	29642.5	5420.74	9281.04	14548.3	7322.87	31237.6	80399.6	50006.6	122.017	39908.3	99187.2	101664	856.592	620.006	2033.94	1884.1	12119.8	9665.67	15610.4	13719.1	36894.1	35594.2	115478	45351.7	57009.4	43891.1	106012	81018.4	301.8	927.036	615.95	2595.45	7933.23	10391.4	27391.4	18333.8	29138	31360.5	96160.1	58785.2	25432.3	28000.4	42555.8	47814.8
Glyma.13G068800	2194.78	1.35846	0.301157	4.51079	6.45864e-06	0.0186457	sk2h	up	cytochrome P450, family 82, subfamily C, polypeptide 4	528	AT4G31940.1 | Symbols: CYP82C4 | cytochrome P450, family 82, subfamily C, polypeptide 4 | chr4:15452040-15453966 FORWARD LENGTH=524	GO:0010039 GO:0055114 GO:0071281 GO:0098542 GO:0106146	response to iron ion; oxidation-reduction process; cellular response to iron ion; defense response to other organism; sideretin biosynthesis;	GO:0004497 GO:0005506 GO:0016709 GO:0020037 GO:0106144	monooxygenase activity; iron ion binding; oxidoreductase activity, acting on paired donors, with incorporation or reduction of molecular oxygen, NAD(P)H as one donor, and incorporation of one atom of oxygen; heme binding; fraxetin 5-hydroxylase activity;	GO:0009507 GO:0016020 GO:0016021	chloroplast; membrane; integral component of membrane	PF00067	p450;	AT4G31940|CYP82C4|cytochrome P450, family 82, subfamily C, polypeptide 4|F11C18.7	1004.5	1202.77	1246.25	2247.29	4972.7	3736.19	4252.4	11280.8	2087.49	2385.9	7620.53	8979.74	421.356	420.993	8593.48	5786.91	398.032	1749.77	4213.93	1983.4	1258.08	6865.36	5275.42	10138.2	5353.22	2798.72	7870.75	12442	936.532	601.554	6368.24	4650.72	1309.18	1154.39	2464.28	3851.27	3322.05	3055.55	5774.37	9345.91	1747.58	862.242	7160.03	6287.14	5840.37	362.736	4629.01	5124.79	1606.05	830.372	4347.88	2738.54	4034.61	2890.44	6363.73	8992.89	2055.44	621.931	4620.83	10523.1	233.667	159.346	432.39	6613.09
Glyma.08G330700	4348.95	1.11231	0.255368	4.35573	1.32625e-05	0.0273486	sk2h	up	cellulose synthase like E1	737	AT1G55850.1 | Symbols: ATCSLE1, CSLE1 | cellulose synthase like E1 | chr1:20876752-20879414 FORWARD LENGTH=729	GO:0009833 GO:0030244 GO:0071555	plant-type primary cell wall biogenesis; cellulose biosynthetic process; cell wall organization;	GO:0016757 GO:0016759 GO:0016760	transferase activity, transferring glycosyl groups; cellulose synthase activity; cellulose synthase (UDP-forming) activity;	GO:0000139 GO:0005634 GO:0005783 GO:0005794 GO:0005802 GO:0005886 GO:0016021	Golgi membrane; nucleus; endoplasmic reticulum; Golgi apparatus; trans-Golgi network; plasma membrane; integral component of membrane	PF03552	Cellulose_synt;	AT1G55850|ATCSLE1|CSLE1|cellulose synthase like E1|F14J16.9|F14J16_9	2346.55	1885.45	5086.52	4274.36	5741.09	2338.75	4391.55	4708.09	3640.16	8411.99	7321.46	7696.61	3519.5	3839.97	19596.4	20321.7	3377.99	3951.01	2359.94	2641.11	3576.24	4063.84	6151.29	4782.5	3472.97	9333.81	7842.19	12603.4	2226.27	4778.87	10347.2	20985.5	3053.16	2449.45	5364.67	6528.52	3536.77	2332.35	4126.16	15127.3	3955.1	2777.84	8970.77	6272.43	7140.31	2690.57	8903.08	11086.8	6315.41	3682.52	12514.9	5483.36	4525.21	2346.18	6661.65	6143.27	9766.75	3286.18	5499.36	11293.1	2528.72	3272.8	3022.12	12405.9
Glyma.14G136300	781.163	-2.08058	0.345121	-6.02856	1.65424e-09	7.16351e-05	sk2h	down	phytochromobilin:ferredoxin oxidoreductase, chloroplast / phytochromobilin synthase (HY2)	153	AT3G09150.2 | Symbols: HY2, GUN3 | phytochromobilin:ferredoxin oxidoreductase, chloroplast / phytochromobilin synthase (HY2) | chr3:2803665-2805333 FORWARD LENGTH=329	GO:0010019 GO:0010024 GO:0055114	chloroplast-nucleus signaling pathway; phytochromobilin biosynthetic process; oxidation-reduction process;	GO:0050619 GO:0050897	phytochromobilin:ferredoxin oxidoreductase activity; cobalt ion binding;	GO:0009507	chloroplast	NA	NA	AT3G09150|HY2|GUN3|ATHY2|ELONGATED HYPOCOTYL 2|GENOMES UNCOUPLED 3|ARABIDOPSIS ELONGATED HYPOCOTYL 2|F3L24.1|PHYTOCHROMOBILIN SYNTHASE	974.128	2824.27	1037.12	424.71	688.12	977.588	1087.59	1328.06	1180.31	688.048	903.113	2188.61	1046.12	2510.01	572.646	993.554	0	0	0	0	13.366	3.43956	0	0	0	0	16.1871	0	0	0	0	0	1020.09	1506.82	302.969	294.771	1498.36	1983.4	1786.5	752.818	898.806	1122.44	1665.88	422.737	0	405.166	1400.68	802.451	0	0	0	0	0	0	69.401	0	0	0	0	0	0	0	752.303	0
Glyma.14G136351	548.904	-2.21326	0.391697	-5.65044	1.6004e-08	0.000231013	sk2h	down	Translation machinery associated TMA7	70	AT1G15270.1 | Symbols: | Translation machinery associated TMA7 | chr1:5250833-5252020 REVERSE LENGTH=64	GO:0002181	cytoplasmic translation;	GO:0003674	molecular function;	GO:0005829 GO:0005886	cytosol; plasma membrane	PF09072	TMA7;	AT1G15270|F9L1.21|F9L1_21	626.058	1221.7	716.687	378.568	564.212	411.562	493.145	1067.97	1176.79	692.248	432.128	1242.36	620.299	1158.79	388.084	970.714	0	4.31616	0	0	0.835375	0.85989	1.44295	0	0	0	37.1352	0	0	0	0	0	696.648	1109.28	209.376	180.307	921.14	1164.37	521.404	787.811	563.509	735.732	572.764	444.793	3.55903	147.258	585.786	469.819	0	0	0	0	0	0	0	0	0	0	0	0	0	1.03472	238.782	6.01646
Glyma.13G188800	42.6149	-5.83687	1.37699	-4.23886	2.24656e-05	0.0405354	sk2h	down	cysteine-rich RLK (RECEPTOR-like protein kinase) 7	134	AT4G23180.1 | Symbols: CRK10, RLK4 | cysteine-rich RLK (RECEPTOR-like protein kinase) 10 | chr4:12138171-12140780 FORWARD LENGTH=669	GO:0006468 GO:0042742	protein phosphorylation; defense response to bacterium;	GO:0004674 GO:0005524	protein serine/threonine kinase activity; ATP binding;	GO:0005829 GO:0005886 GO:0016021	cytosol; plasma membrane; integral component of membrane	PF11883	DUF3403;	AT4G23180|CRK10|RLK4|cysteine-rich RLK (RECEPTOR-like protein kinase) 10|F21P8.70|F21P8_70	0	0	0	0	0	0	0	0	0	0	0	0	0	0	0	0	293.24	252.927	442.847	353.579	333.315	85.989	0	187.726	76.2616	183.114	293.273	194.917	412.074	117.041	193.64	159.129	75.8256	91.7395	2.89461	0	126.413	257.643	163.899	126.731	40.3761	85.2373	74.3355	138.462	276.715	133.946	234.314	57.3179	43.7237	423.921	274.007	280.957	233.269	444.966	260.677	326.132	138.722	101.34	417.302	209.054	192.055	141.756	64.5358	313.859
Glyma.10G219800	137.793	3.27702	0.702229	4.66659	3.06239e-06	0.013824	wm2h	up	Peroxidase superfamily protein	324	AT1G14550.1 | Symbols: | Peroxidase superfamily protein | chr1:4979028-4980324 FORWARD LENGTH=321	GO:0006979 GO:0042744 GO:0055114 GO:0071456	response to oxidative stress; hydrogen peroxide catabolic process; oxidation-reduction process; cellular response to hypoxia;	GO:0004601 GO:0020037 GO:0046872	peroxidase activity; heme binding; metal ion binding;	GO:0005576	extracellular region	PF00141	peroxidase;	AT1G14550|F14L17.33|F14L17_33	30.3685	14.4777	113.74	109.061	53.7716	49.7606	110.206	316.399	127.34	57.9674	567.537	1144.73	23.4708	49.9663	950.617	541.939	19.3732	20.7176	0	82.0974	55.1348	63.6318	0	164.637	53.4708	35.6252	432.292	398.9	61.0084	28.3996	645.465	190.737	156.39	68.8047	146.66	223.864	14.8721	30.7363	0	39.7215	17.5548	44.8617	162.013	90.674	161.046	14.9754	119.761	157.859	36.2587	15.14	262.684	237.09	31.3815	18.387	199.739	251.017	18.1336	13.0761	158.624	330.915	0	2.06943	1.84388	151.414
Glyma.19G174000	278.259	2.69613	0.570997	4.72179	2.33778e-06	0.0134508	wm2h	up	C2H2 and C2HC zinc fingers superfamily protein	172	AT2G37430.1 | Symbols: | C2H2 and C2HC zinc fingers superfamily protein | chr2:15706454-15706990 FORWARD LENGTH=178	GO:0006355 GO:0006950 GO:0010200 GO:0071289 GO:2000280	regulation of transcription, DNA-templated; response to stress; response to chitin; cellular response to nickel ion; regulation of root development;	GO:0003700 GO:0005515 GO:0044212 GO:0046872	DNA-binding transcription factor activity; protein binding; transcription regulatory region DNA binding; metal ion binding;	GO:0005634	nucleus	PF13912	zf-C2H2_6;	AT2G37430|ZAT11|zinc finger of Arabidopsis thaliana 11|F3G5.22|F3G5_22	265.14	63.4793	117.409	287.334	108.323	133.732	208.167	480.229	125.583	115.095	599.328	646.927	35.765	72.2917	1075.77	598.001	70.4481	63.8791	71.1309	188.451	152.038	122.104	222.214	282.091	143.758	77.663	767.46	1013.57	222.627	124.786	452.867	1058.32	298.563	79.5076	684.092	450.767	137.567	139.218	74.779	174.964	98.3069	61.0119	365.959	367.597	381.706	31.6146	400.07	497.068	92.7796	55.9016	354.397	609.958	52.3025	199.499	188.737	442.133	116.055	73.553	275.761	688.092	25.6073	56.9093	94.9598	421.152
Glyma.13G209600	307.849	2.32511	0.494751	4.69956	2.60724e-06	0.0134508	wm2h	up	Family of unknown function (DUF716)	309	AT1G55230.1 | Symbols: | Family of unknown function (DUF716) _x0001_| chr1:20602895-20603797 FORWARD LENGTH=300	GO:0008150	biological process;	NA	NA	GO:0009507 GO:0016021	chloroplast; integral component of membrane	PF04819	DUF716;	AT1G55230|F7A10.19|F7A10_19	40.8807	131.413	483.091	373.325	149.625	150.319	38.9618	246.77	158.077	126.856	313.205	269.285	0	71.2286	519.553	342.605	34.3434	132.074	0	251.89	120.294	64.4917	141.409	229.889	124.473	112.576	378.969	343.598	117.736	60.2415	268.597	352.047	130.325	87.1526	823.998	492.298	140.355	160.914	358.529	254.407	93.0405	147.147	198.228	395.78	104.991	83.1964	303.741	323.236	116.241	88.5109	564.998	461.646	92.0523	33.0966	301.302	287.149	177.709	125.857	440.486	191.195	27.7413	49.6663	128.15	272.746
Glyma.19G011700	669.791	2.25802	0.417563	5.40763	6.38658e-08	0.00230638	wm2h	up	Peroxidase superfamily protein	644	AT3G01420.1 | Symbols: ALPHA-DOX1, DOX1, DIOX1, PADOX-1 | Peroxidase superfamily protein | chr3:159689-162726 REVERSE LENGTH=639	GO:0001561 GO:0006629 GO:0006979 GO:0008219 GO:0009626 GO:0009627 GO:0009737 GO:0009751 GO:0031408 GO:0034614 GO:0042742 GO:0050832 GO:0071446 GO:0071732 GO:1902609	fatty acid alpha-oxidation; lipid metabolic process; response to oxidative stress; cell death; plant-type hypersensitive response; systemic acquired resistance; response to abscisic acid; response to salicylic acid; oxylipin biosynthetic process; cellular response to reactive oxygen species; defense response to bacterium; defense response to fungus; cellular response to salicylic acid stimulus; cellular response to nitric oxide; (R)-2-hydroxy-alpha-linolenic acid biosynthetic process;	GO:0004601 GO:0016702 GO:0020037 GO:0046872	peroxidase activity; oxidoreductase activity, acting on single donors with incorporation of molecular oxygen, incorporation of two atoms of oxygen; heme binding; metal ion binding;	GO:0005576 GO:0012511	extracellular region; monolayer-surrounded lipid storage body	PF03098	An_peroxidase;	AT3G01420|ALPHA-DOX1|DOX1|DIOX1|PADOX-1|alpha-dioxygenase 1|plant alpha dioxygenase 1|T13O15.6|T13O15_6	117.97	121.39	588.271	590.399	267.299	4.14672	856.046	447.463	53.5704	75.6096	2573.93	1769.13	216.825	89.3015	19313.2	11439.9	17.612	44.888	151.44	382.499	5.01225	62.7719	727.246	481.864	129.732	106.876	2332.85	5250.06	146.634	61.9627	3974.82	7854.02	669.398	330.262	839.436	1929.69	461.964	71.4168	729.351	11882.4	38.6206	33.1977	792.912	629.817	973.395	53.2457	1584.66	2200.63	217.552	245.734	1260.21	955.67	303.354	52.403	1556.44	1545.09	191.309	32.6902	4459.77	2406.75	10.6697	27.9373	144.745	3473.5
Glyma.01G135200	515.145	2.21478	0.438793	5.04743	4.47799e-07	0.00808569	wm2h	up	cytochrome P450, family 82, subfamily C, polypeptide 4	527	AT4G31940.1 | Symbols: CYP82C4 | cytochrome P450, family 82, subfamily C, polypeptide 4 | chr4:15452040-15453966 FORWARD LENGTH=524	GO:0010039 GO:0055114 GO:0071281 GO:0098542 GO:0106146	response to iron ion; oxidation-reduction process; cellular response to iron ion; defense response to other organism; sideretin biosynthesis;	GO:0004497 GO:0005506 GO:0016709 GO:0020037 GO:0106144	monooxygenase activity; iron ion binding; oxidoreductase activity, acting on paired donors, with incorporation or reduction of molecular oxygen, NAD(P)H as one donor, and incorporation of one atom of oxygen; heme binding; fraxetin 5-hydroxylase activity;	GO:0009507 GO:0016020 GO:0016021	chloroplast; membrane; integral component of membrane	PF00067	p450;	AT4G31940|CYP82C4|cytochrome P450, family 82, subfamily C, polypeptide 4|F11C18.7	146.002	13.3641	348.56	655.416	838.525	292.343	1015.23	3755.82	2244.69	4151.81	16398.5	14067.2	1494.31	1071.62	58531.2	57634.5	1622.95	2642.35	181.269	179.122	1086.82	938.14	627.682	2229.63	379.555	5019.59	12681.2	28915.7	72.7819	2778.85	23149.3	58791.8	177.716	129.964	380.158	1206.43	661.808	534.27	1062.27	4327.76	2191.72	1734.35	12175.8	17193.7	13000.3	2050.79	16842.9	24157.2	209.021	156.059	906.941	788.559	412.143	708.819	1316.08	2794.47	3832.54	1149.88	9096.46	16649.7	861.047	1017.12	2323.29	23897.4
Glyma.08G277000	618.533	2.12762	0.474215	4.48662	7.23612e-06	0.0290353	wm2h	up	Deoxyxylulose-5-phosphate synthase	715	AT4G15560.1 | Symbols: CLA1, DEF, CLA, DXS, DXPS2 | Deoxyxylulose-5-phosphate synthase | chr4:8884218-8887254 FORWARD LENGTH=717	GO:0009228 GO:0015995 GO:0016114 GO:0019288 GO:0052865	thiamine biosynthetic process; chlorophyll biosynthetic process; terpenoid biosynthetic process; isopentenyl diphosphate biosynthetic process, methylerythritol 4-phosphate pathway; 1-deoxy-D-xylulose 5-phosphate biosynthetic process;	GO:0005515 GO:0008661 GO:0016744 GO:0046872	protein binding; 1-deoxy-D-xylulose-5-phosphate synthase activity; transferase activity, transferring aldehyde or ketonic groups; metal ion binding;	GO:0009507 GO:0009570	chloroplast; chloroplast stroma	PF02780 PF02779 PF13292	Transketolase_C; Transket_pyr; DXP_synthase_N;	AT4G15560|CLA1|DEF|CLA|DXS|DXPS2|AtCLA1|DXS1|CLOROPLASTOS ALTERADOS 1|1-DEOXY-D-XYLULOSE 5-PHOSPHATE SYNTHASE|1-DEOXY-D-XYLULOSE 5-PHOSPHATE SYNTHASE 2|1-deoxy-D-xylulose 5-phosphate (DXP) synthase 1|dl3821w|fcaall.24|1-DEOXY-D-XYLULOSE 5-PHOSPHATE SYNTHASE	175.203	89.0937	322.876	534.82	775.402	349.361	1724.34	2148.23	1182.06	3301.62	9430.29	10344.4	1423.89	2315.46	24364.6	15967.5	1934.68	2370.43	914.376	314.396	1439.35	693.071	1209.19	2085.07	748.591	3249.73	13012.5	16956	158.408	3012.94	13948.3	21666.7	473.91	232.407	804.701	1261.13	1316.18	612.015	1393.14	3694.1	2067.08	1272.28	11928	8166.78	7313.81	3262.13	12358.8	10564.4	245.279	215.454	709.927	1303.47	1045	1064.61	3227.99	3092.08	3484.37	1587.93	3750.84	12910.9	1560.98	1972.17	3339.27	10091.6
Glyma.10G192900	469.775	2.02047	0.427787	4.72308	2.323e-06	0.0134508	wm2h	up	glutathione S-transferase TAU 15	224	AT3G09270.1 | Symbols: ATGSTU8, GSTU8 | glutathione S-transferase TAU 8 | chr3:2848407-2849226 REVERSE LENGTH=224	GO:0006749 GO:0009407 GO:0046686	glutathione metabolic process; toxin catabolic process; response to cadmium ion;	GO:0004364	glutathione transferase activity;	GO:0005737 GO:0005829	cytoplasm; cytosol	PF00043 PF13417	GST_C; GST_N_3;	AT3G09270|ATGSTU8|GSTU8|glutathione S-transferase TAU 8|F3L24.14	106.29	292.896	442.732	593.545	886.062	394.975	666.803	1184.7	566.442	2086.83	3953.92	3263.6	766.711	907.899	8743.91	6454.47	598.809	1426.92	0	416.085	732.624	447.143	995.634	905.504	424.26	1881.01	1648.23	2991.75	130.579	1296.91	2572.49	5556.45	295.009	343.259	572.167	582.452	671.103	857.001	1374.7	1886.77	1271.85	1115.26	3380.36	2333.02	1620.25	1169.74	2751.89	3303.77	175.961	195.656	758.614	748.87	496.873	492.772	1243.29	1459.51	2048.19	957.006	1343.42	2864.78	792.76	452.17	1440.07	2063.65
Glyma.16G145600	1541.44	1.91663	0.432236	4.43421	9.24086e-06	0.0333715	wm2h	up	Seven transmembrane MLO family protein	577	AT2G39200.1 | Symbols: MLO12, ATMLO12 | Seven transmembrane MLO family protein | chr2:16356255-16359797 REVERSE LENGTH=576	GO:0006952 GO:0009817 GO:0010150	defense response; defense response to fungus, incompatible interaction; leaf senescence;	GO:0005516	calmodulin binding;	GO:0005886 GO:0016021	plasma membrane; integral component of membrane	PF03094	Mlo;	AT2G39200|MLO12|ATMLO12|MILDEW RESISTANCE LOCUS O 12|T16B24.16|T16B24_16	254.628	191.552	516.113	712.044	635.128	20.7336	950.667	930.765	579.615	943.44	3305.14	3393.42	258.178	595.344	6852.79	5659.21	376.017	870.137	250.105	500.048	624.861	392.11	442.985	1215.7	355.011	1444.96	5933.06	8365.11	242.963	700.523	4108.07	7437.67	135.064	65.7467	704.354	527.752	213.786	92.209	432.284	1334.45	335.297	201.878	1411.42	921.444	2196.81	256.245	1286.13	1655.64	804.09	486.81	2887.26	1987.59	669.471	364.982	1481.96	1332.1	1524.13	590.875	1747.3	5184.33	437.459	421.129	283.957	4220.55
Glyma.20G171900	3239.15	1.77012	0.371075	4.77025	1.83998e-06	0.0134508	wm2h	up	Peroxidase superfamily protein	324	AT1G14550.1 | Symbols: | Peroxidase superfamily protein | chr1:4979028-4980324 FORWARD LENGTH=321	GO:0006979 GO:0042744 GO:0055114 GO:0071456	response to oxidative stress; hydrogen peroxide catabolic process; oxidation-reduction process; cellular response to hypoxia;	GO:0004601 GO:0020037 GO:0046872	peroxidase activity; heme binding; metal ion binding;	GO:0005576	extracellular region	PF00141	peroxidase;	AT1G14550|F14L17.33|F14L17_33	1267.3	1085.83	2811.71	2379.42	1685.62	1310.36	2973.34	4817.65	728.031	1461.79	7177.81	9714.64	422.474	1003.58	10450.5	5502.44	532.764	687.132	2148.84	3228.85	608.989	1270.06	3592.94	4300.64	2403.56	1099.39	5848.31	6601.79	1394.63	644.584	4767.07	4525.38	2669.3	934.979	5478.52	3818.86	1313.39	991.699	3813.73	2448.55	744.324	1014.77	4947.12	3413.75	3865.11	1065.75	4103.1	3714.39	1744.68	1192.57	4887.97	5131.38	1629.74	2001.43	3077.34	2512.08	877.666	501.795	2672.2	5653.91	421.454	429.407	283.036	3348.16
Glyma.15G071200	670.396	1.76926	0.406792	4.3493	1.36571e-05	0.0448362	wm2h	up	NA	603	NA	NA	NA	NA	NA	NA	NA	PF12142 PF00264 PF12143	PPO1_DWL; Tyrosinase; PPO1_KFDV;	NA	393.622	111.367	254.387	533.771	958.537	234.29	388.505	980.938	1048.58	4161.05	3157.95	3596.19	1603.84	2188.95	2256.45	1695.38	2669.98	2379.93	190.447	295.737	1567.16	552.909	776.306	657.544	312.936	4107.59	1599.67	3624.55	151.986	3074.9	3319.98	2298.66	202.596	187.302	189.114	274.512	265.839	344.428	520.38	1024.25	967.27	818.278	1724.96	1355.21	1966.37	1237.13	1083.92	963.129	313.531	294.648	1146.98	926.426	404.821	367.74	993.619	651.314	3538.77	1604.27	920.017	2137.81	2081.66	1258.21	1135.83	1391.81
Glyma.09G277800	1246.5	1.72798	0.363139	4.75845	1.95086e-06	0.0134508	wm2h	up	Peroxidase superfamily protein	323	AT5G05340.1 | Symbols: | Peroxidase superfamily protein | chr5:1579142-1580819 REVERSE LENGTH=324	GO:0006979 GO:0009809 GO:0010089 GO:0042744 GO:0055114 GO:1901430	response to oxidative stress; lignin biosynthetic process; xylem development; hydrogen peroxide catabolic process; oxidation-reduction process; positive regulation of syringal lignin biosynthetic process;	GO:0004601 GO:0005515 GO:0020037 GO:0046872	peroxidase activity; protein binding; heme binding; metal ion binding;	GO:0005576 GO:0005618 GO:0005794 GO:0005829 GO:0048046	extracellular region; cell wall; Golgi apparatus; cytosol; apoplast	PF00141	peroxidase;	AT5G05340|PRX52|peroxidase 52|K18I23.14|K18I23_14	534.953	214.939	939.276	1182.9	2006.69	863.554	1811.17	2317.18	1534.22	3767.04	5492.86	6144.2	2601.9	3494.45	8547.97	10912.5	3696.76	2577.61	1585.53	913.334	1420.14	989.733	2425.59	1789.93	756.48	3657.29	2996.52	4624.52	393.879	4114.5	5524.98	7593.53	522.486	324.146	1251.43	1691.64	1001.08	909.434	1037.69	4426.11	1590.47	1302.78	4952.84	3457.86	5684.66	2366.11	3578.07	3546.19	585.471	570.663	1829.73	2000.12	1085.8	724.448	2031.25	1878.83	3684.75	1742.39	4368.25	5375.53	2974.72	2298.1	2468.03	5770.79
Glyma.05G009000	200.519	5.36461	1.16329	4.61157	3.99632e-06	0.0240755	cf4h	up	early nodulin-related	153	AT5G25940.1 | Symbols: | early nodulin-related | chr5:9054252-9055151 REVERSE LENGTH=115	NA	NA	GO:0003674	molecular function;	GO:0005739 GO:0016021	mitochondrion; integral component of membrane	PF03386	ENOD93;	AT5G25940	496.408	355.261	579.709	95.4286	4.67579	14.5135	773.669	9.21549	0	0	91.842	27.894	0	12.7574	125.148	14.5348	21.1344	211.492	0	222.036	95.2328	103.187	0	119.462	144.634	0	19.9959	16.3186	122.017	0	66.6287	39.2374	744.038	828.714	1444.41	615.879	323.468	103.057	232.532	415.185	91.285	78.9566	563.234	105.378	17.7952	46.59	472.1	91.1449	231.416	291.154	810.698	219.334	99.3746	29.4192	495.963	85.5741	0	91.5326	610.091	245.822	0	25.8679	216.656	50.1372
Glyma.11G062500	462.397	3.20884	0.463976	6.91596	4.64722e-12	1.95978e-07	cf4h	up	cytochrome P450, family 71, subfamily B, polypeptide 34	506	AT3G26300.1 | Symbols: CYP71B34 | cytochrome P450, family 71, subfamily B, polypeptide 34 | chr3:9639199-9640866 REVERSE LENGTH=500	GO:0055114	oxidation-reduction process;	GO:0005506 GO:0016709 GO:0020037	iron ion binding; oxidoreductase activity, acting on paired donors, with incorporation or reduction of molecular oxygen, NAD(P)H as one donor, and incorporation of one atom of oxygen; heme binding;	GO:0009507 GO:0016020 GO:0016021	chloroplast; membrane; integral component of membrane	PF00067	p450;	AT3G26300|CYP71B34|cytochrome P450, family 71, subfamily B, polypeptide 34|F20C19.2	21.0243	11.1367	217.697	144.716	107.543	72.5675	733.594	935.884	1010.81	1682.73	5544.67	6832.97	219.06	685.708	18821.5	16888.3	477.286	1053.14	252.4	52.2438	440.243	159.08	415.569	1526.91	177.067	2840.76	9103.83	13499.1	35.3206	1325.31	7995.44	21764.8	186.01	82.5656	381.123	400.119	370.873	255.835	1020.27	2407.88	1471.09	688.179	7887.19	7089.72	5263.81	1056.59	7520.62	10794.6	134.37	142.083	625.008	283.046	447.709	277.644	1691.86	1781.84	3215.99	865.473	6662.19	9122.74	396.914	764.654	1444.68	9048.76
Glyma.05G099300	185.936	2.84476	0.639513	4.44832	8.65453e-06	0.0304142	cf4h	up	NA	136	AT4G37290.1 | Symbols: | unknown protein; FUNCTIONS IN: molecular_function unknown; INVOLVED IN: response to karrikin; LOCATED IN: endomembrane system; EXPRESSED IN: cotyledon, hypocotyl, leaf; EXPRESSED DURING: LP.04 four leaves visible; BEST Arabidopsis thaliana protein match is: unknown protein (TAIR:AT2G23270.1); Has 30201 Blast hits to 17322 proteins in 780 species: Archae - 12; Bacteria - 1396; Metazoa - 17338; Fungi - 3422; Plants - 5037; Viruses - 0; Other Eukaryotes - 2996 (source: NCBI BLink). | chr4:17549929-17550183 REVERSE LENGTH=84	GO:0080167	response to karrikin;	GO:0003674	molecular function;	GO:0005739 GO:0048046	mitochondrion; apoplast	NA	NA	AT4G37290|prePIP2|Precursor of PAMP-induced peptide 2|F6G17.7	128.482	46.7742	190.79	211.831	48.3165	42.5038	263.827	389.099	36.8846	48.7262	1067.96	734.901	0	0	1929.04	603.192	0	38.8454	135.378	201.512	0	96.3076	147.181	122.474	46.4582	19.2376	893.149	2082.44	142.353	44.7508	708.971	810.906	353.063	129.964	488.224	291.732	74.3604	36.1604	260.19	141.863	7.02192	14.3558	305.919	316.134	995.639	0	612.689	988.499	251.678	146.742	875.237	373.913	58.5787	79.0641	97.3307	116.951	16.3202	13.0761	151.303	612.455	0	0	14.751	1106.03
Glyma.10G016500	800.67	2.51204	0.435765	5.76467	8.18182e-09	8.62589e-05	cf4h	up	Integrase-type DNA-binding superfamily protein	332	AT3G16770.1 | Symbols: RAP2.3, ATEBP, ERF72, EBP | ethylene-responsive element binding protein | chr3:5705784-5706768 FORWARD LENGTH=248	GO:0006355 GO:0008219 GO:0009723 GO:0009735 GO:0009753 GO:0009873 GO:0010286 GO:0045893 GO:0051707	regulation of transcription, DNA-templated; cell death; response to ethylene; response to cytokinin; response to jasmonic acid; ethylene-activated signaling pathway; heat acclimation; positive regulation of transcription, DNA-templated; response to other organism;	GO:0003677 GO:0003700 GO:0005515 GO:0043565 GO:0044212	DNA binding; DNA-binding transcription factor activity; protein binding; sequence-specific DNA binding; transcription regulatory region DNA binding;	GO:0005634 GO:0005737 GO:0005886	nucleus; cytoplasm; plasma membrane	PF00847	AP2;	AT3G16770|RAP2.3|ATEBP|ERF72|EBP|RELATED TO AP2 3|ethylene-responsive element binding protein|ETHYLENE RESPONSE FACTOR 72|MGL6.1|RAP2.3	1281.32	1117.01	1065.25	1585.58	155.08	323.444	1512.83	1211.33	87.8204	106.694	1571.91	1651.11	87.1771	145.647	2453.65	1570.79	132.09	504.127	535.776	1565.45	220.539	1294.99	834.024	1518.88	533.831	114.713	1315.92	2649.06	1008.24	154.907	1096.25	1325.35	1293.77	875.348	1790.8	1733.17	321.609	197.074	508.087	1125.44	473.102	362.483	1423.81	1704.43	902.214	361.904	1214.1	1691.35	1509	1161.12	3455.66	1484.16	372.393	253.741	727.864	656.068	214.883	284.405	440.486	1703.95	130.171	198.665	462.814	1262.45
Glyma.04G020200	2907.51	2.28133	0.455201	5.0117	5.39511e-07	0.00455035	cf4h	up	Pyridoxal-dependent decarboxylase family protein	435	AT5G11880.1 | Symbols: | Pyridoxal-dependent decarboxylase family protein | chr5:3827806-3829942 REVERSE LENGTH=489	GO:0009089	lysine biosynthetic process via diaminopimelate;	GO:0008836	diaminopimelate decarboxylase activity;	GO:0005829 GO:0005886 GO:0009507 GO:0009570	cytosol; plasma membrane; chloroplast; chloroplast stroma	PF00278 PF02784	Orn_DAP_Arg_deC; Orn_Arg_deC_N;	AT5G11880|DAPDC2|meso-diaminopimelate decarboxylase 2|F14F18.50|F14F18_50	2376.92	1295.2	3524.73	2569.23	872.035	1112.36	7561.92	2083.73	603.326	418.373	1502.44	2170.37	49.1768	106.311	3052.85	2579.92	327.584	382.412	1159.89	2740	640.733	1017.25	724.36	3799.7	2032.77	1114.36	4642.85	5299.02	1555.18	123.925	3132.59	3154.25	12809.8	8135.77	9732.63	11679.4	7449.99	3465.07	5912.66	15090.4	3068.58	524.882	5149.16	3111.1	2082.03	652.26	3495.62	3642.98	4755.22	6711.69	8448.93	6578.98	4347.38	2007.86	5663.8	4930.97	3381.01	470.739	3396.99	5488.98	253.939	1185.78	2071.6	5903.15
Glyma.17G159600	308.892	2.23713	0.513032	4.36061	1.29701e-05	0.0341852	cf4h	up	VQ motif-containing protein	191	NA	NA	NA	NA	NA	NA	NA	PF05678	VQ;	AT2G22880|VQ12|T20K9.9|T20K9_9	755.708	81.298	1065.25	225.463	111.44	104.705	582.2	437.224	66.7435	110.894	1010.26	813.219	0	29.7672	1495.45	1357.96	102.15	147.613	52.7745	740.743	68.5008	159.08	189.026	1517.87	278.749	127.538	3340.26	2610.07	710.694	120.483	762.066	2087.21	1791.38	328.733	1993.42	870.132	295.583	159.106	102.437	482.333	322.131	82.5456	1797.39	869.98	339.887	99.8357	1179.38	1020.45	1895.05	853.665	2860.09	1129.05	516.748	162.725	424.023	832.922	256.59	98.0706	666.219	1407.7	85.3578	92.0896	258.143	974.667
Glyma.02G307300	2015.85	1.96791	0.329871	5.96568	2.43622e-09	5.13689e-05	cf4h	up	NAD(P)-linked oxidoreductase superfamily protein	316	AT1G59960.1 | Symbols: | NAD(P)-linked oxidoreductase superfamily protein | chr1:22071410-22073067 REVERSE LENGTH=326	GO:0055114	oxidation-reduction process;	GO:0004032 GO:0008106 GO:0016491	alditol:NADP+ 1-oxidoreductase activity; alcohol dehydrogenase (NADP+) activity; oxidoreductase activity;	GO:0005829 GO:0009507	cytosol; chloroplast	PF00248	Aldo_ket_red;	AT1G59960|F23H11.27|F23H11_27	225.428	44.5469	161.438	289.432	910.22	730.859	3846.08	2576.24	5593.28	7485.35	17188.6	16677.4	4438.21	4471.46	63577.6	48873.1	4543.02	4884.16	760.642	192.183	3344.84	1014.67	343.422	3350.97	1039.61	7561.81	21170.9	24132.5	48.1645	7843.44	29692.5	67927.6	595.942	610.832	556.729	1559.96	3437.31	1575.69	2871.31	8339.63	9960.6	6850.39	26140.4	21385.6	12728	5497.62	29889.8	30552.3	238.881	621.906	294.388	629.803	1277.23	1543.59	3232.22	5192.45	10607.2	6020.72	18158.7	26761	3813.36	3950.54	8252.28	19034.1
Glyma.08G277000	1249.33	1.78219	0.411045	4.33575	1.45265e-05	0.0360352	cf4h	up	Deoxyxylulose-5-phosphate synthase	715	AT4G15560.1 | Symbols: CLA1, DEF, CLA, DXS, DXPS2 | Deoxyxylulose-5-phosphate synthase | chr4:8884218-8887254 FORWARD LENGTH=717	GO:0009228 GO:0015995 GO:0016114 GO:0019288 GO:0052865	thiamine biosynthetic process; chlorophyll biosynthetic process; terpenoid biosynthetic process; isopentenyl diphosphate biosynthetic process, methylerythritol 4-phosphate pathway; 1-deoxy-D-xylulose 5-phosphate biosynthetic process;	GO:0005515 GO:0008661 GO:0016744 GO:0046872	protein binding; 1-deoxy-D-xylulose-5-phosphate synthase activity; transferase activity, transferring aldehyde or ketonic groups; metal ion binding;	GO:0009507 GO:0009570	chloroplast; chloroplast stroma	PF02780 PF02779 PF13292	Transketolase_C; Transket_pyr; DXP_synthase_N;	AT4G15560|CLA1|DEF|CLA|DXS|DXPS2|AtCLA1|DXS1|CLOROPLASTOS ALTERADOS 1|1-DEOXY-D-XYLULOSE 5-PHOSPHATE SYNTHASE|1-DEOXY-D-XYLULOSE 5-PHOSPHATE SYNTHASE 2|1-deoxy-D-xylulose 5-phosphate (DXP) synthase 1|dl3821w|fcaall.24|1-DEOXY-D-XYLULOSE 5-PHOSPHATE SYNTHASE	175.203	89.0937	322.876	534.82	775.402	349.361	1724.34	2148.23	1182.06	3301.62	9430.29	10344.4	1423.89	2315.46	24364.6	15967.5	1934.68	2370.43	914.376	314.396	1439.35	693.071	1209.19	2085.07	748.591	3249.73	13012.5	16956	158.408	3012.94	13948.3	21666.7	473.91	232.407	804.701	1261.13	1316.18	612.015	1393.14	3694.1	2067.08	1272.28	11928	8166.78	7313.81	3262.13	12358.8	10564.4	245.279	215.454	709.927	1303.47	1045	1064.61	3227.99	3092.08	3484.37	1587.93	3750.84	12910.9	1560.98	1972.17	3339.27	10091.6
Glyma.03G147700	4412.89	1.63668	0.375012	4.36435	1.27502e-05	0.0341852	cf4h	up	Disease resistance-responsive (dirigent-like protein) family protein	187	AT5G42500.1 | Symbols: | Disease resistance-responsive (dirigent-like protein) family protein | chr5:16994359-16994916 REVERSE LENGTH=185	NA	NA	NA	NA	GO:0005576 GO:0048046	extracellular region; apoplast	PF03018	Dirigent;	AT5G42500	283.829	246.121	704.457	757.137	2136.06	2159.4	3867.23	9488.88	3673.53	3515.85	11994.8	15927.5	708.593	1408.63	29317.4	19942.7	1367.57	3014.4	2253.24	239.762	2649.81	3027.67	3233.65	10165.3	2982.97	5298.18	20407.2	19256	413.145	1908.8	14730.1	23841.1	2055.58	835.594	2768.21	3754.03	4491.37	3246.3	7167.51	6078.34	4451.9	3289.26	19892.4	11768	8426.01	1879.41	14616	16347.8	324.195	649.857	579.717	1800.63	2458.21	2945.6	4502.6	6690	5220.66	2139.57	6531.63	14545.5	691.398	1538.62	2876.45	12166.3
Glyma.20G114200	7254.11	1.57572	0.270872	5.81722	5.98329e-09	8.41071e-05	cf4h	up	cinnamate-4-hydroxylase	540	AT2G30490.1 | Symbols: ATC4H, C4H, CYP73A5, REF3 | cinnamate-4-hydroxylase | chr2:12993861-12995683 REVERSE LENGTH=505	GO:0006744 GO:0009416 GO:0009555 GO:0009611 GO:0009698 GO:0009699 GO:0009808 GO:0032502 GO:0055114 GO:0080167	ubiquinone biosynthetic process; response to light stimulus; pollen development; response to wounding; phenylpropanoid metabolic process; phenylpropanoid biosynthetic process; lignin metabolic process; developmental process; oxidation-reduction process; response to karrikin;	GO:0005506 GO:0005515 GO:0016709 GO:0016710 GO:0020037 GO:0042802	iron ion binding; protein binding; oxidoreductase activity, acting on paired donors, with incorporation or reduction of molecular oxygen, NAD(P)H as one donor, and incorporation of one atom of oxygen; trans-cinnamate 4-monooxygenase activity; heme binding; identical protein binding;	GO:0005576 GO:0005774 GO:0005777 GO:0005783 GO:0005794 GO:0005886 GO:0009505 GO:0009506 GO:0016020 GO:0016021	extracellular region; vacuolar membrane; peroxisome; endoplasmic reticulum; Golgi apparatus; plasma membrane; plant-type cell wall; plasmodesma; membrane; integral component of membrane	PF00067	p450;	AT2G30490|ATC4H|C4H|CYP73A5|REF3|CINNAMATE 4-HYDROXYLASE|cinnamate-4-hydroxylase|REDUCED EPRDERMAL FLUORESCENCE 3|T6B20.16|T6B20_16|CINNAMATE-4-HYDROXYLASE|CINNAMATE 4-HYDROXYLASE	1936.58	1670.51	2645.38	5656.51	3631.53	3657.4	12406.5	9320.96	3490.86	3664.55	16064.1	15023.1	912.007	1189.62	30914	20334.1	1224.92	5788.83	5120.28	4050.76	3355.7	6509.36	7494.67	10953.4	5732.77	2823.66	12614.5	24681	1408.55	1269.38	14613.5	17709.1	4210.69	5009.74	5042.4	10895.4	7219.47	3762.49	13437.7	31284.5	6488.26	3553.95	23601.5	16247.8	7142.09	1755.44	12387.4	13364.5	3464.84	4498.92	8267.76	7797.85	6316.04	4414.72	20539.3	14885.1	7458.35	5388.16	18125.8	26585.6	789.559	2181.18	3153.03	11545.6
Glyma.08G321100	3325.15	-1.20275	0.280896	-4.28185	1.85342e-05	0.0434226	cf4h	down	Eukaryotic aspartyl protease family protein	489	AT5G10770.1 | Symbols: | Eukaryotic aspartyl protease family protein | chr5:3403331-3405331 REVERSE LENGTH=474	GO:0006508 GO:0030163	proteolysis; protein catabolic process;	GO:0004190	aspartic-type endopeptidase activity;	GO:0005576 GO:0005886 GO:0031225	extracellular region; plasma membrane; anchored component of membrane	PF00026	Asp;	AT5G10770|T30N20.40|T30N20_40	3643.05	3855.53	4953.21	1965.2	4958.67	4313.62	1853.47	2174.86	7212.69	8008.74	3701.94	2325.93	7448.05	10263.3	4004.73	10411	9440.05	7560.18	4211.64	4473.38	3188.63	2976.08	5324.48	4062.72	2491.21	8049.16	3764.94	5396.02	4016.92	15087.1	4910.74	11555.4	1042.6	1119.99	2059.99	714.136	1030.82	1272.85	627.938	1127.34	2146.95	1614.12	1916.52	1918.86	4033.27	1910.19	2868.18	2196.87	2073.14	1512.84	1416.46	2090.99	2080.59	2096.12	1207.75	1618.3	4212.43	3259.21	4842.9	2583.24	4532.5	4247.5	5922.54	2180.97
Glyma.12G032000	957.447	-1.67	0.380997	-4.38323	1.16931e-05	0.0341852	cf4h	down	amino acid permease 2	514	AT5G09220.1 | Symbols: AAP2 | amino acid permease 2 | chr5:2866867-2868863 FORWARD LENGTH=493	GO:0003333 GO:0006865 GO:0015800 GO:0015804 GO:0110126	amino acid transmembrane transport; amino acid transport; acidic amino acid transport; neutral amino acid transport; phloem loading;	GO:0015171 GO:0015293	amino acid transmembrane transporter activity; symporter activity;	GO:0005886 GO:0005887	plasma membrane; integral component of plasma membrane	PF01490	Aa_trans;	AT5G09220|AAP2|amino acid permease 2|T2K12.6	939.087	1350.88	886.687	650.173	1239.08	1675.27	370.693	544.738	891.377	941.76	341.464	266.066	737.652	486.906	199.731	160.921	795.183	1352.68	1156.45	1054.2	945.645	1029.29	415.569	712.758	876.571	857.855	495.136	1077.94	1057.48	1047.34	223.831	601.64	369.65	623.064	287.531	370.743	314.173	502.629	155.704	228.872	350.219	724.966	190.604	267.121	379.037	294.515	196.998	340.149	712.377	578.815	375.91	674.714	422.604	350.272	157.422	237.706	543.101	881.818	151.303	167.033	712.737	757.411	135.525	487.333
Glyma.09G160000	2320.85	-2.22796	0.496763	-4.48495	7.29315e-06	0.0304142	cf4h	down	white-brown complex homolog protein 11	708	AT1G17840.1 | Symbols: WBC11, ABCG11, DSO, COF1, ATWBC11 | white-brown complex homolog protein 11 | chr1:6142870-6145894 FORWARD LENGTH=703	GO:0009611 GO:0009651 GO:0009737 GO:0010222 GO:0010588 GO:0015908 GO:0055085 GO:0080051	response to wounding; response to salt stress; response to abscisic acid; stem vascular tissue pattern formation; cotyledon vascular tissue pattern formation; fatty acid transport; transmembrane transport; cutin transport;	GO:0005515 GO:0005524 GO:0015245 GO:0016887 GO:0042626 GO:0042803	protein binding; ATP binding; fatty acid transmembrane transporter activity; ATPase activity; ATPase-coupled transmembrane transporter activity; protein homodimerization activity;	GO:0005634 GO:0005886 GO:0009897 GO:0016021	nucleus; plasma membrane; external side of plasma membrane; integral component of membrane	PF00005 PF01061	ABC_tran; ABC2_membrane;	AT1G17840|WBC11|ABCG11|DSO|COF1|ATWBC11|AtABCG11|white-brown complex homolog protein 11|ATP-binding cassette G11|DESPERADO|CUTICULAR DEFECT AND ORGAN FUSION 1|ARABIDOPSIS THALIANA WHITE-BROWN COMPLEX HOMOLOG PROTEIN 11|F2H15.7|F2H15_7	1180.87	1855.38	1647.4	2112.01	6232.05	1418.18	676.822	956.363	953.729	4444.17	851.305	838.967	443.709	1219.39	1404.44	1517.84	727.377	802.805	555.28	793.919	789.43	1657.87	588.723	1013.92	715.282	4004.99	1017.88	1192.17	1380.72	774.534	900.528	1250.15	1685.93	1601.62	772.86	2289.29	1482.56	1672.42	1116.56	6235.34	1036.61	941.199	628.993	909.19	1347.09	663.907	918.165	653.988	4499.28	1879.69	4711.34	1737.96	1351.5	1038.87	936.913	1099.15	3578.66	1059.16	248.917	1590.49	1612.2	1205.44	458.204	1245.41
Glyma.14G087500	4253.84	-2.28303	0.474514	-4.81131	1.49942e-06	0.0105387	cf4h	down	Subtilase family protein	775	AT5G67360.1 | Symbols: ARA12 | Subtilase family protein | chr5:26872192-26874465 REVERSE LENGTH=757	GO:0006508 GO:0010214 GO:0048359 GO:0080001	proteolysis; seed coat development; mucilage metabolic process involved in seed coat development; mucilage extrusion from seed coat;	GO:0004252	serine-type endopeptidase activity;	GO:0005576 GO:0005618 GO:0048046 GO:0099503	extracellular region; cell wall; apoplast; secretory vesicle	PF05922 PF02225 PF00082	Inhibitor_I9; PA; Peptidase_S8;	AT5G67360|ARA12|SBT1.7|Subtilisin-like Serine protease 1.7|K8K14.8|K8K14_8	713.659	1505.68	780.284	744.553	11530.5	2584.44	1463.85	1436.59	4480.6	17471.7	2133.56	1263.82	3738.56	6105.46	1964.44	7127.22	6337.69	5667.98	2800.49	791.12	1935.56	3302.84	4388	2688.4	1826.77	19293.9	1591.1	3006.25	1154.88	7584.41	2038.42	6415.31	246.433	817.246	347.353	402.145	896.973	2013.23	1083.78	4939.66	2084.63	1968.53	1300.87	2034.04	2960.22	1497.54	1293.07	1662.22	1393.83	450.707	957.892	513.869	2056.53	1447.06	511.197	1033.55	11895.6	3764.28	1122.57	2219.76	3994.74	4641.73	4059.3	2025.54
Glyma.05G163400	1196.76	-2.54524	0.570642	-4.4603	8.18431e-06	0.0304142	cf4h	down	GDSL-like Lipase/Acylhydrolase superfamily protein	367	AT5G45670.1 | Symbols: | GDSL-like Lipase/Acylhydrolase superfamily protein | chr5:18528600-18530164 FORWARD LENGTH=362	GO:0016042	lipid catabolic process;	GO:0016788	hydrolase activity, acting on ester bonds;	GO:0005576	extracellular region	PF00657	Lipase_GDSL;	AT5G45670|MRA19.6|MRA19_6	726.508	1363.13	1050.57	1356.97	3404.75	682.135	227.091	473.062	231.846	1598.72	200.168	184.53	346.473	390.163	374.179	532.595	263.3	224.44	612.644	320.926	194.642	1207.29	510.803	584.261	454.064	1043.82	101.884	286.482	1067.11	347.68	41.6429	355.316	994.026	649.057	695.67	1387.75	695.27	818.129	489.649	2624.46	320.375	373.25	152.483	283.05	396.832	194.68	198.733	217.996	3115.05	758.166	3927.81	1310.78	1144.38	603.094	765.104	773.971	1194.1	530.399	0	405.502	521.749	551.503	162.261	201.551
Glyma.14G050900	782.428	-2.76432	0.612533	-4.51293	6.39391e-06	0.0304142	cf4h	down	GDSL-like Lipase/Acylhydrolase superfamily protein	359	AT2G04570.1 | Symbols: | GDSL-like Lipase/Acylhydrolase superfamily protein | chr2:1594747-1596129 FORWARD LENGTH=350	GO:0016042	lipid catabolic process;	GO:0016788	hydrolase activity, acting on ester bonds;	GO:0005576	extracellular region	PF00657	Lipase_GDSL;	AT2G04570|T1O3.2|T1O3_2	113.298	219.393	381.581	514.895	2320.75	407.415	142.489	259.058	828.146	3770.4	606.393	489.219	286.12	485.843	554.948	771.38	587.361	964.23	419.902	278.012	671.642	764.442	0	353.367	192.845	2876.38	401.822	886.645	749.226	521.519	519.496	379.295	541.442	320.324	200.693	838.73	496.356	913.954	116.778	764.167	990.969	398.372	350.711	705.787	582.791	502.506	321.098	451.026	1854.53	231.759	1538.74	174.423	384.946	297.87	144.726	241.509	2471.61	973.351	449.027	739.568	514.281	665.322	370.62	577.58
Glyma.13G061900	125.344	-3.60591	0.818888	-4.40342	1.06556e-05	0.0341852	cf4h	down	myb domain protein 16	423	AT5G15310.1 | Symbols: ATMYB16, ATMIXTA, MYB16 | myb domain protein 16 | chr5:4974894-4976106 FORWARD LENGTH=326	GO:0000902 GO:0030154 GO:0035017 GO:1901957	cell morphogenesis; cell differentiation; cuticle pattern formation; regulation of cutin biosynthetic process;	GO:0003700 GO:0043565 GO:0044212	DNA-binding transcription factor activity; sequence-specific DNA binding; transcription regulatory region DNA binding;	GO:0005634	nucleus	PF00249	Myb_DNA-binding;	AT5G15310|ATMYB16|ATMIXTA|MYB16|myb domain protein 16|F8M21.200|F8M21_200	95.7775	193.779	129.64	224.415	320.292	143.062	14.4715	23.5507	63.2307	237.75	55.3407	65.4437	0	27.641	44.2441	131.851	75.7317	42.2983	33.2709	156.731	97.7389	193.475	0	104.404	115.707	163.876	24.7568	60.7415	162.689	114.459	41.6429	99.1834	133.88	170.483	152.449	262.356	202.632	103.057	122.924	569.342	81.6299	87.929	150.577	181.348	80.968	119.803	22.5636	65.7747	663.321	264.368	516.311	230.823	107.743	18.387	91.4062	127.41	267.471	120.136	0	130.265	234.734	94.159	42.4092	68.1866
Glyma.20G074366	42.3037	-8.75152	1.94516	-4.49913	6.82328e-06	0.0304142	cf4h	down	Major facilitator superfamily protein	307	AT2G13100.1 | Symbols: | Major facilitator superfamily protein | chr2:5390206-5391764 FORWARD LENGTH=493	GO:0008643 GO:0055062 GO:0055085	carbohydrate transport; phosphate ion homeostasis; transmembrane transport;	GO:0022857	transmembrane transporter activity;	GO:0009507 GO:0016021	chloroplast; integral component of membrane	PF07690	MFS_1;	AT2G13100|AtG3Pp5|G3Pp5|glycerol-3-phosphate permease 5|T17A11.9|T17A11_9	1.16802	3.34101	7.3381	13.6327	102.867	66.3475	0	0	0.878204	0	0	3.21854	0	0	0	2.07639	0	0	0	24.256	0	0	0	0	0	0.712504	0	1.81318	0	0.860593	0	0	17.7716	1.52899	3.85948	12.1555	0.929505	1.80802	0	1.8915	0	1.79447	0	0	3.55903	11.6475	0	0	2.13286	0	5.6613	0	4.1842	0	0	0	3.62672	6.53804	2.44036	2.10105	0	0	0	2.00549
Glyma.14G062300	3169.07	3.2312	0.6932	4.66127	3.1426e-06	0.00220689	ne4h	up	Laccase/Diphenol oxidase family protein	555	AT2G38080.1 | Symbols: IRX12, LAC4, ATLMCO4, LMCO4 | Laccase/Diphenol oxidase family protein | chr2:15934540-15937352 FORWARD LENGTH=558	GO:0006826 GO:0009809 GO:0009834 GO:0046274 GO:0055072 GO:0055114	iron ion transport; lignin biosynthetic process; plant-type secondary cell wall biogenesis; lignin catabolic process; iron ion homeostasis; oxidation-reduction process;	GO:0004322 GO:0005507 GO:0016491 GO:0052716	ferroxidase activity; copper ion binding; oxidoreductase activity; hydroquinone:oxygen oxidoreductase activity;	GO:0005576 GO:0005886 GO:0048046	extracellular region; plasma membrane; apoplast	PF07732 PF07731 PF00394	Cu-oxidase_3; Cu-oxidase_2; Cu-oxidase;	AT2G38080|IRX12|LAC4|ATLMCO4|LMCO4|IRREGULAR XYLEM 12|LACCASE 4|ARABIDOPSIS LACCASE-LIKE MULTICOPPER OXIDASE 4|LACCASE-LIKE MULTICOPPER OXIDASE 4|F16M14.1|F16M14_1	300.181	297.35	1454.17	30.4113	116.895	468.579	4390.43	149.496	1176.79	993.006	2239.53	1100.74	2923.79	2297.39	1912.61	4943.89	4575.6	2841.76	1934.3	285.475	919.748	300.101	8716.85	2739.6	1948.62	2231.56	4677.13	2139.55	161.619	6766.84	2656.82	7901.98	125.586	198.005	920.485	20.2592	342.058	212.442	94.242	245.895	700.437	145.352	1450.49	705.787	1629.15	708.833	1012.76	2324.66	413.776	746.52	271.743	852.27	923.661	1662.19	1415.95	839.577	983.747	1696.62	3509.24	1170.28	1126.72	3953.64	2306.69	2460.73
Glyma.19G113400	19877.5	2.27209	0.600215	3.78546	0.000153427	0.030784	ne4h	up	NA	417	NA	NA	NA	NA	NA	NA	NA	NA	NA	NA	31328.6	39847.2	41282.9	20612.6	3542.69	15026.7	18482.3	9077.26	6290.57	2679.1	10288.7	14086.5	8206.94	13428.2	10040.9	5725.66	5793.48	6728.89	37099.3	40532.8	6377.26	7260.05	53683.4	12189.2	8896.32	2312.79	15259.7	5007.1	28352.8	5791.79	8337.96	6774.99	38889	23265.2	67411.5	14455.9	7449.06	8956.02	21812.9	3695.99	6619.04	7691.09	11815.5	10646.8	5059.16	15482.9	12647.8	7628.92	14131.3	22513.2	21553.7	28061.2	7373.6	12653	18058.6	9474.01	2406.33	4923.96	21966.9	5380.78	7877.46	5002.85	10608.8	4833.22
Glyma.07G133900	2486.32	2.26993	0.529363	4.28804	1.80258e-05	0.0077899	ne4h	up	laccase 17	580	AT5G60020.1 | Symbols: LAC17, ATLAC17 | laccase 17 | chr5:24168072-24170223 FORWARD LENGTH=577	GO:0006826 GO:0009698 GO:0009809 GO:0046274 GO:0055072 GO:0055114	iron ion transport; phenylpropanoid metabolic process; lignin biosynthetic process; lignin catabolic process; iron ion homeostasis; oxidation-reduction process;	GO:0004322 GO:0005507 GO:0016491 GO:0052716	ferroxidase activity; copper ion binding; oxidoreductase activity; hydroquinone:oxygen oxidoreductase activity;	GO:0005576 GO:0005886 GO:0048046	extracellular region; plasma membrane; apoplast	PF07731 PF07732 PF00394	Cu-oxidase_2; Cu-oxidase_3; Cu-oxidase;	AT5G60020|LAC17|ATLAC17|laccase 17|MMN10.20|MMN10_20	1342.05	932.143	4323.36	218.123	445.759	1429.58	2815.27	472.038	3637.52	1005.61	2604.55	1035.3	2391.78	3259.51	1754.6	3744.78	5511.68	3631.61	3192.86	1279.97	1172.87	534.851	5294.17	2943.39	2452.64	2203.78	5092.28	2255.6	1226.59	7011.25	2536.05	7155.37	594.757	668.17	1779.22	145.866	434.079	446.581	434.333	313.989	739.935	543.724	1534.36	1279.24	1141.56	1220.49	685.587	1689.47	531.083	750.014	238.907	1914.47	1008.39	1099.54	1302.54	843.381	942.947	1786.52	1657.01	660.779	1148.06	3394.9	1815.3	1351.7
Glyma.06G158800	4329.8	2.16925	0.530683	4.08766	4.3575e-05	0.0137549	ne4h	up	Eukaryotic aspartyl protease family protein	454	AT2G03200.1 | Symbols: | Eukaryotic aspartyl protease family protein | chr2:966506-967891 REVERSE LENGTH=461	GO:0006508 GO:0030163	proteolysis; protein catabolic process;	GO:0004190 GO:0008233	aspartic-type endopeptidase activity; peptidase activity;	GO:0005576	extracellular region	PF00026	Asp;	AT2G03200|ASPR1|Atypical Aspartic Protease in Roots 1|T18E12.13|T18E12_13	2112.95	1362.02	2958.48	842.079	929.703	2038.11	3594.5	1362.87	3208.96	1373.57	2427.93	1620	4249.33	3147.88	2032.7	3509.11	5518.73	3851.74	4774.95	2496.51	1902.15	1247.7	10354.6	3814.76	3554.49	2224.44	5457.92	2694.39	2077.5	7794.39	3196.09	5646.92	1393.29	1420.43	3039.34	721.227	1304.1	1038.71	1172.9	558.939	1652.79	1321.63	2234.83	2136.97	1684.31	2136.48	1722.64	2726.83	697.447	1040	557.072	1476.85	1128.69	1664.94	947.916	1312.14	865.879	1641.05	3205.42	1032.66	1203.54	3545.97	3846.33	2258.18
Glyma.20G171900	2443.16	2.07081	0.462627	4.47621	7.59799e-06	0.00474283	ne4h	up	Peroxidase superfamily protein	324	AT1G14550.1 | Symbols: | Peroxidase superfamily protein | chr1:4979028-4980324 FORWARD LENGTH=321	GO:0006979 GO:0042744 GO:0055114 GO:0071456	response to oxidative stress; hydrogen peroxide catabolic process; oxidation-reduction process; cellular response to hypoxia;	GO:0004601 GO:0020037 GO:0046872	peroxidase activity; heme binding; metal ion binding;	GO:0005576	extracellular region	PF00141	peroxidase;	AT1G14550|F14L17.33|F14L17_33	1267.3	1085.83	2811.71	2379.42	1685.62	1310.36	2973.34	4817.65	728.031	1461.79	7177.81	9714.64	422.474	1003.58	10450.5	5502.44	532.764	687.132	2148.84	3228.85	608.989	1270.06	3592.94	4300.64	2403.56	1099.39	5848.31	6601.79	1394.63	644.584	4767.07	4525.38	2669.3	934.979	5478.52	3818.86	1313.39	991.699	3813.73	2448.55	744.324	1014.77	4947.12	3413.75	3865.11	1065.75	4103.1	3714.39	1744.68	1192.57	4887.97	5131.38	1629.74	2001.43	3077.34	2512.08	877.666	501.795	2672.2	5653.91	421.454	429.407	283.036	3348.16
Glyma.09G062600	5303.31	1.96919	0.336406	5.85361	4.81012e-09	1.19715e-05	ne4h	up	xyloglucan endotransglycosylase 6	267	AT4G25810.1 | Symbols: XTR6, XTH23 | xyloglucan endotransglycosylase 6 | chr4:13128694-13129715 FORWARD LENGTH=286	GO:0010411 GO:0042546 GO:0071555	xyloglucan metabolic process; cell wall biogenesis; cell wall organization;	GO:0004553 GO:0016762	hydrolase activity, hydrolyzing O-glycosyl compounds; xyloglucan:xyloglucosyl transferase activity;	GO:0005576 GO:0005618 GO:0005794 GO:0048046	extracellular region; cell wall; Golgi apparatus; apoplast	PF06955 PF00722	XET_C; Glyco_hydro_16;	AT4G25810|XTR6|XTH23|xyloglucan endotransglycosylase 6|xyloglucan endotransglucosylase/hydrolase 23|F14M19.90|F14M19_90	2045.2	2152.73	4456.67	1025.6	6511.04	1831.81	2457.93	914.382	2981.5	12929.2	4593.28	2092.05	5270.86	7022.93	5884.47	14769.4	5542.5	6848.01	2543.5	2377.09	1739.25	2576.23	9413.79	7483.96	2278.21	14549.3	8491.58	9604.41	1177.35	9100.77	4834.74	11488.9	389.791	661.289	785.403	299.836	617.192	744	376.968	2476.92	977.803	589.483	1162.68	1720.35	2019.75	1016.66	1162.89	2486.28	2257.64	1317.18	1551.2	2927.59	1858.83	1128.04	594.14	908.987	7432.05	2264.61	2702.7	2690.39	2407.09	3783.95	2154.57	2724.45
Glyma.09G164000	4910.73	1.9176	0.35344	5.42552	5.77846e-08	8.11585e-05	ne4h	up	NA	84	NA	NA	NA	NA	NA	NA	NA	NA	NA	NA	21141.1	16369.9	8245.57	10426.9	1553.14	12763.6	12767.2	9328.13	14256.8	1899.48	21892.5	10391.6	12725.6	11596.4	13585.5	11213.6	3245.02	2531.86	6195.27	11829.5	2303.13	1808.35	6084.91	9446.55	2318.53	1976.49	5684.54	3800.43	2417.86	4265.96	3650	1839.8	8413.08	5258.97	6687.51	2005.66	5386.48	1902.04	4849.36	2474.08	1629.09	5090.01	3380.36	2497.21	1735.03	3446.83	2524.52	1432.95	3054.26	12572	3268.84	4894.29	14135.3	10978.9	10500.7	5820.94	2961.22	2084.82	4432.92	11514.8	9083.14	2880.65	8211.72	4068.13
Glyma.01G112600	6495.64	1.908	0.500463	3.81247	0.000137584	0.0297288	ne4h	up	Laccase/Diphenol oxidase family protein	558	AT2G38080.1 | Symbols: IRX12, LAC4, ATLMCO4, LMCO4 | Laccase/Diphenol oxidase family protein | chr2:15934540-15937352 FORWARD LENGTH=558	GO:0006826 GO:0009809 GO:0009834 GO:0046274 GO:0055072 GO:0055114	iron ion transport; lignin biosynthetic process; plant-type secondary cell wall biogenesis; lignin catabolic process; iron ion homeostasis; oxidation-reduction process;	GO:0004322 GO:0005507 GO:0016491 GO:0052716	ferroxidase activity; copper ion binding; oxidoreductase activity; hydroquinone:oxygen oxidoreductase activity;	GO:0005576 GO:0005886 GO:0048046	extracellular region; plasma membrane; apoplast	PF07731 PF07732 PF00394	Cu-oxidase_2; Cu-oxidase_3; Cu-oxidase;	AT2G38080|IRX12|LAC4|ATLMCO4|LMCO4|IRREGULAR XYLEM 12|LACCASE 4|ARABIDOPSIS LACCASE-LIKE MULTICOPPER OXIDASE 4|LACCASE-LIKE MULTICOPPER OXIDASE 4|F16M14.1|F16M14_1	2729.66	2711.79	5449.76	1428.28	2626.24	3951.82	8463.61	2555.76	6972.94	4487.85	6411.28	4249.55	5228.39	6462.67	5570.97	9950.08	10781.2	7309.84	6423.58	4051.69	3632.21	1834.14	13987.9	6528.26	6831.99	6243.68	10534	6590	2573.06	14859.9	7463.45	15920.6	1180.04	1648.25	2727.68	742.499	1441.66	1563.03	1417.73	1748.69	2674.48	2307.69	3550.95	4123.22	3765.45	2691.4	3070.39	4785.58	1978.23	2359.52	1400.61	2999.66	2548.18	3142.34	1998.24	2262.96	3216.9	3737.31	5518.88	2282.79	3114.49	6724.61	5258.74	4970.6
Glyma.17G140200	4668.2	1.90451	0.466216	4.08503	4.40704e-05	0.0137549	ne4h	up	Bifunctional inhibitor/lipid-transfer protein/seed storage 2S albumin superfamily protein	132	AT2G45180.1 | Symbols: | Bifunctional inhibitor/lipid-transfer protein/seed storage 2S albumin superfamily protein | chr2:18626377-18626781 FORWARD LENGTH=134	NA	NA	NA	NA	GO:0005576 GO:0009535	extracellular region; chloroplast thylakoid membrane	PF00234	Tryp_alpha_amyl;	AT2G45180	357.414	885.369	966.183	429.953	2059.68	1090.59	4186.72	917.453	1315.55	1875.96	4082.26	1544.9	4932.21	4970.06	6402.76	15841.9	7328.36	3738.66	4022.34	1027.15	1898.81	2037.08	10392.1	4344.81	2776.98	3930.18	4119.15	3209.33	484.856	8903.69	8575.32	11870.4	677.691	588.662	1108.63	702.994	954.602	301.939	158.777	3103.01	706.581	639.728	924.428	1268.21	9562.23	1790.39	3414.05	5171.77	840.349	783.788	2553.25	771.847	3068.06	950.608	1811.2	1202.79	2874.18	2768.04	5064.98	2289.09	3272.4	6560.09	6557.76	6921.94
Glyma.18G272100	5300.33	1.88425	0.446768	4.2175	2.47023e-05	0.00991268	ne4h	up	COBRA-like extracellular glycosyl-phosphatidyl inositol-anchored protein family	432	AT5G15630.1 | Symbols: COBL4, IRX6 | COBRA-like extracellular glycosyl-phosphatidyl inositol-anchored protein family | chr5:5084842-5086545 FORWARD LENGTH=431	GO:0009664 GO:0009832 GO:0009834 GO:0010215 GO:0052324	plant-type cell wall organization; plant-type cell wall biogenesis; plant-type secondary cell wall biogenesis; cellulose microfibril organization; plant-type cell wall cellulose biosynthetic process;	NA	NA	GO:0005774 GO:0005886 GO:0031225 GO:0046658	vacuolar membrane; plasma membrane; anchored component of membrane; anchored component of plasma membrane	PF04833	COBRA;	AT5G15630|COBL4|IRX6|AtCOBL4|COBRA-LIKE4|IRREGULAR XYLEM 6|F14F8.10|F14F8_10	3861.47	2691.74	5010.7	1545.73	1679.39	3963.22	6204.94	2521.97	5248.15	2459.83	4431.97	2980.37	4330.91	5593.04	3309.46	5225.24	8368.35	5046.45	6501.59	2919.12	2523.67	1994.94	11468.5	5214.18	5412.82	3054.51	7153.76	3970.86	2424.28	9889.07	5141.86	9751.58	1490.45	1723.17	3226.52	1133.5	1671.25	1861.36	1741.43	1028.03	2814.04	2210.79	3038.22	4267.8	3252.07	2198.05	2766.65	3924.87	1068.57	2022.94	842.402	3218.99	2833.75	2952.03	2351.17	2430.3	1880.45	3441.46	6309.56	2138.86	2559.67	5908.22	5140.74	4320.82
Glyma.09G038500	11070.3	1.8707	0.484407	3.86183	0.000112541	0.0252903	ne4h	up	chitinase-like protein 2	318	AT3G16920.1 | Symbols: CTL2, ATCTL2 | chitinase-like protein 2 | chr3:5776663-5777886 REVERSE LENGTH=348	GO:0005975 GO:0006032 GO:0009809 GO:0016998	carbohydrate metabolic process; chitin catabolic process; lignin biosynthetic process; cell wall macromolecule catabolic process;	NA	NA	GO:0005576 GO:0005886	extracellular region; plasma membrane	PF00182	Glyco_hydro_19;	AT3G16920|CTL2|ATCTL2|chitinase-like protein 2|K14A17.26	5000.29	3960.22	7307.52	2433.95	3476.45	5710.03	12201.7	3685.17	7926.67	4707.96	6903.46	5393.21	9077.6	9053.47	6147.41	9949.04	14848.7	10423.5	10961	5147.88	5825.91	3682.05	24759.5	10013.7	10633.7	6159.6	14932.2	7071.4	4972.72	18129.3	9097.94	14734.7	1835.22	2822.52	5548	1715.95	2755.98	2615.3	2264.88	1668.3	4159.61	2958.18	4604.99	4248.2	3849.09	4195.6	4077.07	6876.27	2112.6	2371.16	1389.28	3351.64	2833.75	4052.5	2739.65	3114.9	2369.15	4392.75	7057.53	2509.7	3119.83	7922.81	8191.44	5143.07
Glyma.05G085700	4199.78	1.85243	0.4872	3.80219	0.00014342	0.029842	ne4h	up	Protein of unknown function (DUF579)	317	AT5G67210.1 | Symbols: | Protein of unknown function (DUF579) | chr5:26819019-26819972 FORWARD LENGTH=317	GO:0009834 GO:0045491 GO:0045492	plant-type secondary cell wall biogenesis; xylan metabolic process; xylan biosynthetic process;	NA	NA	GO:0000139 GO:0005794 GO:0016021	Golgi membrane; Golgi apparatus; integral component of membrane	PF04669	Polysacc_synt_4;	AT5G67210|IRX15-L|IRX15-LIKE|K21H1.17|K21H1_17	2214.56	1597	3655.59	1068.59	974.902	2394.73	4605.28	1804.19	3006.97	1550	2863.59	2475.06	2576.2	3110.67	2304.49	4434.14	5787.31	3237.98	3667.83	2100.01	2302.29	1340.57	8941.95	4214.31	4032.22	2810.12	6154.92	2561.12	1564.81	7154.11	4249.66	7788.62	714.419	1106.23	1862.2	552.063	879.312	1104.7	1290.71	551.373	1565.01	1442.75	2259.61	2456.77	2316.93	1088.21	1720.04	2978.65	849.947	1235.66	671.43	1964.61	1627.65	2397.67	1415.1	2073.75	1424.39	1967.13	3210.3	1459.18	1425.47	4064.36	2874.61	2900.94
Glyma.15G169100	6688.53	1.78536	0.444877	4.01315	5.99138e-05	0.0160284	ne4h	up	xyloglucan endotransglycosylase 6	317	AT4G25810.1 | Symbols: XTR6, XTH23 | xyloglucan endotransglycosylase 6 | chr4:13128694-13129715 FORWARD LENGTH=286	GO:0010411 GO:0042546 GO:0071555	xyloglucan metabolic process; cell wall biogenesis; cell wall organization;	GO:0004553 GO:0016762	hydrolase activity, hydrolyzing O-glycosyl compounds; xyloglucan:xyloglucosyl transferase activity;	GO:0005576 GO:0005618 GO:0005794 GO:0048046	extracellular region; cell wall; Golgi apparatus; apoplast	PF06955 PF00722	XET_C; Glyco_hydro_16;	AT4G25810|XTR6|XTH23|xyloglucan endotransglycosylase 6|xyloglucan endotransglucosylase/hydrolase 23|F14M19.90|F14M19_90	1535.94	2061.41	5488.9	1007.77	7668.3	2321.12	2306.54	1018.82	6227.34	24367.3	7048.29	2894.54	13233	12754.2	8439.25	23764.3	10756.5	13166.9	2353.06	2461.99	3780.07	2235.71	13635.9	7102.48	1976.67	28213	11827.1	16715.7	1101.36	15914.1	7016.83	15788.7	670.582	1728.53	1556.33	432.534	1820.9	1376.81	917.835	6504.88	2731.53	1618.61	3007.73	3976.18	4852.74	2298.72	3529.47	5635.01	2835.64	1781.87	2661.94	3655.57	3491.71	1310.99	1865.36	1457.61	16643	5834.39	13198.7	7697.18	3926.46	10185.7	8423.76	8003.9
Glyma.U031413	4355.31	1.77498	0.4513	3.93304	8.38782e-05	0.0214195	ne4h	up	Peroxidase superfamily protein	325	AT1G05260.1 | Symbols: RCI3, RCI3A | Peroxidase superfamily protein | chr1:1529827-1531271 FORWARD LENGTH=326	GO:0006950 GO:0006979 GO:0009269 GO:0009409 GO:0042538 GO:0042744 GO:0055114	response to stress; response to oxidative stress; response to desiccation; response to cold; hyperosmotic salinity response; hydrogen peroxide catabolic process; oxidation-reduction process;	GO:0004601 GO:0020037 GO:0046872	peroxidase activity; heme binding; metal ion binding;	GO:0005576 GO:0005783 GO:0009505 GO:0009506	extracellular region; endoplasmic reticulum; plant-type cell wall; plasmodesma	PF00141	peroxidase;	AT1G05260|RCI3|RCI3A|RARE COLD INDUCIBLE GENE 3|YUP8H12.13|YUP8H12_13|PEROXIDASE PRECURSOR	221.924	214.939	589.494	303.065	1098.03	1108.21	7432.79	1004.49	4329.55	10731.5	5848.45	3794.66	7814.65	10104.9	19893.4	41303.6	6810.57	7029.29	3710.28	886.279	2722.49	1216.74	7191.65	6290.34	2676.17	7611.69	9936.04	16105.6	82.4149	8324.52	12140	31000.8	3094.63	1701.77	4427.78	1693.67	8214.97	2259.12	4046.26	22406.7	10699.7	3576.38	9167.09	8366.51	11519.7	5802.12	14946.6	16280.2	2839.91	2887.09	2965.39	864.803	6572.32	1538.99	4482.29	5993.99	11125.9	5591.66	22674.6	10668.1	3730.14	12407.3	26709.5	14878.7
Glyma.18G057100	3097.29	1.63891	0.340142	4.8183	1.44785e-06	0.001162	ne4h	up	Tetratricopeptide repeat (TPR)-like superfamily protein	1018	AT5G58450.1 | Symbols: | Tetratricopeptide repeat (TPR)-like superfamily protein | chr5:23626826-23632071 FORWARD LENGTH=1065	GO:0017196	N-terminal peptidyl-methionine acetylation;	GO:0004596	peptide alpha-N-acetyltransferase activity;	GO:0005634 GO:0005737 GO:0005829 GO:0009506 GO:0031416	nucleus; cytoplasm; cytosol; plasmodesma; NatB complex	PF13371 PF09797	TPR_9; NatB_MDM20;	AT5G58450|TCU2|NAA25|TRANSCURVATA 2|NatB auxiliary subunit|MQJ2.5|MQJ2_5	6711.44	6059.49	2520.64	3781.49	1246.1	4466.01	4314.74	3131.22	5362.31	1449.18	7465.11	3765.7	3996.74	3580.57	4382.7	3434.36	2186.53	1562.45	2350.76	4957.56	1793.55	1217.6	4763.17	4614.86	1319.24	1709.3	3061.27	1876.64	1165.58	2382.12	1548.08	1046.33	4111.17	2493.02	3229.42	1402.95	2952.11	1259.29	2829.31	998.713	1298.18	2438.68	1473.37	1659.09	1444.08	1943.47	1549.08	1066.49	2012.36	4305.59	2158.09	2424.16	4922.71	4767.75	3786.59	2768.8	2021.9	1547.06	3010.19	4471.03	4342.58	1848	2982.47	2569.03
Glyma.13G024100	159557	1.60619	0.223411	7.1894	6.50781e-13	3.65609e-09	ne4h	up	NA	270	NA	NA	NA	NA	NA	NA	NA	NA	NA	NA	298108	614696	358253	229048	167248	294008	372216	225076	300588	223200	729335	249088	223056	269287	550190	343028	115587	97928.4	165757	237266	85920.9	71881.6	249849	230576	87371.3	209810	122941	97042.3	78482.5	141756	119032	117793	304587	199492	302290	86017.5	207798	83874.9	157447	216667	85910.6	191451	132667	109706	71567.7	170120	126992	89586	221110	433398	258732	153682	414286	318051	300125	137946	233158	73576.7	193215	368892	435965	109331	252320	122230
Glyma.16G164400	4371.6	1.52525	0.262696	5.80615	6.39275e-09	1.19715e-05	ne4h	up	Peroxidase superfamily protein	346	AT1G71695.1 | Symbols: | Peroxidase superfamily protein | chr1:26964359-26966557 FORWARD LENGTH=358	GO:0006950 GO:0006979 GO:0042744 GO:0055114	response to stress; response to oxidative stress; hydrogen peroxide catabolic process; oxidation-reduction process;	GO:0004601 GO:0020037 GO:0046872	peroxidase activity; heme binding; metal ion binding;	GO:0005576 GO:0005618 GO:0005739 GO:0005773 GO:0009505 GO:0009506	extracellular region; cell wall; mitochondrion; vacuole; plant-type cell wall; plasmodesma	PF00141	peroxidase;	AT1G71695|F14O23.6|F14O23_6	4238.74	3588.25	8090.25	6385.33	3190.45	3763.14	10941.6	5865.15	2924.42	4868.42	5539.96	9643.83	698.534	251.958	2122.45	2292.34	698.317	1588.35	4005.13	5429.62	2388.34	2120.49	6200.35	6777.22	4401.26	6821.52	6770.98	10137.5	3459.28	506.889	2476.71	2161.33	18943.4	10391.8	19716.1	17527.2	16798	7765.44	16797.6	25174	12006.6	4050.12	30834.9	16495.3	3472.72	4030.03	11308.7	12082.8	4975.97	5176.73	7789.95	9695.62	5039.86	3111.08	7199.08	6992.36	10236.4	2067.66	13751.5	12127.2	1255.83	1493.09	8242.14	5605.34
Glyma.17G244200	4621.68	1.5234	0.406452	3.74805	0.000178218	0.0345252	ne4h	up	phospholipase A 2A	409	AT2G26560.1 | Symbols: PLP2, PLA IIA, PLA2A | phospholipase A 2A | chr2:11293912-11295708 REVERSE LENGTH=407	GO:0006629 GO:0008219 GO:0009626 GO:0016042 GO:0031408 GO:0046686 GO:0051607 GO:0071456	lipid metabolic process; cell death; plant-type hypersensitive response; lipid catabolic process; oxylipin biosynthetic process; response to cadmium ion; defense response to virus; cellular response to hypoxia;	GO:0004620 GO:0016298 GO:0047372	phospholipase activity; lipase activity; acylglycerol lipase activity;	GO:0005737 GO:0005777 GO:0009507 GO:0016020	cytoplasm; peroxisome; chloroplast; membrane	PF01734	Patatin;	AT2G26560|PLP2|PLA IIA|PLA2A|PLAII alpha|PHOSPHOLIPASE A 2A|PATATIN-LIKE PROTEIN 2|T9J22.23|T9J22_23	3975.94	2196.16	3670.27	2696.12	1916.29	2094.09	2136.22	2238.34	1058.24	1921.32	1767.37	2555.52	832.653	492.222	366.594	705.974	1430.98	1553.82	2834.91	2882.74	2897.92	1872.84	8561.01	5154.94	3048.71	4520.84	2949.87	4115.01	3347.97	1530.99	909.898	1822.36	1446.61	1259.12	2336.91	2097.84	740.816	1268.33	1575.48	1875.42	981.314	521.293	1601.07	1454.46	799.003	267.06	458.215	1181.12	1118.69	1490.71	1196.8	2860.74	859.852	1163.9	865.82	1605.94	3165.22	1066.52	2919.89	1944.52	317.958	612.551	614.934	1340.67
Glyma.12G069301	4062.58	1.51058	0.370958	4.07212	4.65875e-05	0.0137752	ne4h	up	NA	172	NA	NA	NA	NA	NA	NA	NA	NA	NA	NA	2499.56	2025.77	3459.91	1504.84	1239.08	3152.54	6206.05	2318.21	4139.85	1994.41	3161.49	3230.34	2511.37	2217.66	2896.09	4299.17	4243.62	3698.95	5802.9	3118.77	2458.51	1762.77	7256.58	4772.47	4363.57	2835.77	6872.86	3623.64	2005.79	5931.21	3063.88	6902.51	1253.49	1830.97	2423.75	1061.58	1089.38	1507.89	1854.11	940.077	2097.8	2004.42	2369.2	2726.35	2236.85	2254.62	2165.24	2543.6	965.121	1742.27	746.16	2448.19	2137.08	2794.82	2202.21	2511.12	1599.38	2542.48	3896.04	1687.14	1671.95	3901.91	3271.04	3066.39
Glyma.13G103100	9008.88	1.49378	0.303814	4.91677	8.79821e-07	0.000823806	ne4h	up	xyloglucan endotransglycosylase 6	284	AT4G25810.1 | Symbols: XTR6, XTH23 | xyloglucan endotransglycosylase 6 | chr4:13128694-13129715 FORWARD LENGTH=286	GO:0010411 GO:0042546 GO:0071555	xyloglucan metabolic process; cell wall biogenesis; cell wall organization;	GO:0004553 GO:0016762	hydrolase activity, hydrolyzing O-glycosyl compounds; xyloglucan:xyloglucosyl transferase activity;	GO:0005576 GO:0005618 GO:0005794 GO:0048046	extracellular region; cell wall; Golgi apparatus; apoplast	PF06955 PF00722	XET_C; Glyco_hydro_16;	AT4G25810|XTR6|XTH23|xyloglucan endotransglycosylase 6|xyloglucan endotransglucosylase/hydrolase 23|F14M19.90|F14M19_90	1851.31	2350.96	2172.08	1787.98	1951.36	4468.09	5561.51	3340.1	1017.84	1596.2	6735.08	6752.51	3348.49	953.613	3210.86	3280.7	1382.54	5579.93	8551.77	5516.39	3881.99	5560.91	12192.9	14399.7	7542.01	3482.01	15710.1	10061.3	2747.52	2187.63	2665.15	4137.36	1107.76	1295.82	3202.4	1129.45	1560.64	1890.28	3504.37	2090.11	1094.54	593.072	4320.99	2465.35	758.963	520.81	1224.51	2034.32	894.737	2117.28	1522.89	4654.06	3826.45	4732.82	4912.24	4388.05	2069.95	1719.51	7500.46	3479.33	439.593	474.934	641.67	1745.78
Glyma.02G093200	5919.72	1.46993	0.402264	3.65415	0.000258033	0.0402674	ne4h	up	heat shock protein 70	561	AT3G12580.1 | Symbols: HSP70, ATHSP70 | heat shock protein 70 | chr3:3991487-3993689 REVERSE LENGTH=650	GO:0006457 GO:0006986 GO:0009266 GO:0009408 GO:0009615 GO:0009617 GO:0016567 GO:0034620 GO:0042026 GO:0046686 GO:0051085	protein folding; response to unfolded protein; response to temperature stimulus; response to heat; response to virus; response to bacterium; protein ubiquitination; cellular response to unfolded protein; protein refolding; response to cadmium ion; chaperone cofactor-dependent protein refolding;	GO:0005524 GO:0016887 GO:0031072 GO:0031625 GO:0042623 GO:0044183 GO:0051082 GO:0051787	ATP binding; ATPase activity; heat shock protein binding; ubiquitin protein ligase binding; ATPase activity, coupled; protein folding chaperone; unfolded protein binding; misfolded protein binding;	GO:0005618 GO:0005634 GO:0005737 GO:0005739 GO:0005774 GO:0005794 GO:0005829 GO:0005886 GO:0009507	cell wall; nucleus; cytoplasm; mitochondrion; vacuolar membrane; Golgi apparatus; cytosol; plasma membrane; chloroplast	PF00012	HSP70;	AT3G12580|HSP70|ATHSP70|HSC70-4|heat shock protein 70|ARABIDOPSIS HEAT SHOCK PROTEIN 70|T2E22.11	11279.6	10925.1	12522.5	11725.1	6334.14	7444.39	8178.63	7245.42	6649.76	5750.53	5983.86	8241.62	6966.35	5624.93	5801.04	5802.48	3341	2697.6	9821.8	15411.9	4079.97	2200.46	9983.75	7414.69	9088.28	1719.99	5475.06	5858.38	11967.3	3537.04	2926.46	3254.52	136.249	45.1053	158.238	107.374	92.9505	111.193	120.876	25.5353	200.125	202.775	186.792	235.262	229.557	763.743	147.531	156.92	102.377	82.6879	96.2421	137.867	94.1444	164.564	0	113.148	178.616	165.903	0	128.164	417.186	283.512	228.641	155.425
Glyma.11G233400	5205.9	1.4185	0.330492	4.2921	1.76992e-05	0.0077899	ne4h	up	laccase 5	588	AT2G40370.1 | Symbols: LAC5 | laccase 5 | chr2:16858192-16860593 REVERSE LENGTH=580	GO:0006826 GO:0046274 GO:0046688 GO:0055072 GO:0055114	iron ion transport; lignin catabolic process; response to copper ion; iron ion homeostasis; oxidation-reduction process;	GO:0004322 GO:0005507 GO:0016491 GO:0052716	ferroxidase activity; copper ion binding; oxidoreductase activity; hydroquinone:oxygen oxidoreductase activity;	GO:0005576 GO:0005886 GO:0048046	extracellular region; plasma membrane; apoplast	PF07731 PF00394 PF07732	Cu-oxidase_2; Cu-oxidase; Cu-oxidase_3;	AT2G40370|LAC5|laccase 5|T3G21.14|T3G21_14	4934.88	5993.78	5797.09	2641.59	2342.57	5105.64	5505.85	3461.95	4982.05	2178.4	3140.29	2745.42	2154.84	3792.13	2169.23	2545.66	7712.31	4467.22	7529.55	4629.17	2443.47	3225.45	8822.18	6332.5	5400.55	2110.44	4163.9	4243.75	4500.71	7734.15	4034.16	8046.94	1510.59	2474.67	3544.93	1097.03	1393.33	1498.85	1860.25	640.273	2739.43	2174	2036.6	2643.02	2431.71	1801.2	1858.03	2300.23	1518.6	2453.85	956.76	4025.3	2843.16	3218.65	1577.6	3268.93	1405.35	3011.59	1370.26	1617.81	1098.98	4410.99	4284.25	3171.68
Glyma.14G177600	7171.98	1.32439	0.36719	3.60682	0.000309968	0.0465266	ne4h	up	Cupredoxin superfamily protein	206	AT1G72230.1 | Symbols: | Cupredoxin superfamily protein | chr1:27188287-27189093 FORWARD LENGTH=181	NA	NA	GO:0009055	electron transfer activity;	GO:0031225 GO:0046658	anchored component of membrane; anchored component of plasma membrane	PF02298	Cu_bind_like;	AT1G72230	6656.54	7734.45	10691.6	3272.89	2381.54	6815.13	9565.67	4096.8	8473.79	3224.33	6584.37	4530.64	10007.5	10127.2	5753	8421.85	17194.6	9282.33	7701.64	8339.42	5096.62	3089.58	11809.1	8692.63	7065.16	3972.21	11939.4	5716.96	5777.6	19211.9	9679.9	16784.9	2451.3	3028.93	5960.96	1478.92	1919.43	2611.68	2120.44	784.973	4051.65	3384.37	4014.12	4370.73	5656.19	4240.52	4522.27	6083.22	1575.12	3260.93	1191.14	5949.18	4359.93	4832.11	2719.33	4157	2040.03	5101.31	6997.74	2554.87	5293.25	9848.42	9505.2	5628.4
Glyma.13G291700	6331.13	1.27044	0.343831	3.69495	0.000219934	0.0390149	ne4h	up	TRICHOME BIREFRINGENCE-LIKE 39	370	AT2G42570.1 | Symbols: TBL39 | TRICHOME BIREFRINGENCE-LIKE 39 | chr2:17717498-17719921 REVERSE LENGTH=367	NA	NA	GO:0016413	O-acetyltransferase activity;	GO:0005773 GO:0005794 GO:0009506 GO:0016021	vacuole; Golgi apparatus; plasmodesma; integral component of membrane	PF14416 PF13839	PMR5N; PC-Esterase;	AT2G42570	3708.46	5313.33	4824.8	4615.18	3750.76	5248.71	6199.37	6306.47	1932.93	1907.88	4736.93	4633.63	2090.01	2069.88	3492.76	3810.18	2749.24	2938.44	5039.97	5866.23	2823.57	4597.83	9448.42	8454.71	4806.24	2684.72	6181.58	6150.31	3478.55	2475.07	3744.74	3809.3	3261.68	4142.04	4579.27	5529.74	2518.03	2479.7	5378.96	7295.52	1761.62	1507.35	3721.54	2734.92	1832.01	1311.17	2599.15	2216.61	1565.52	3137.48	2176.2	5935.6	3924.78	3749.11	6567.7	5666.91	1675.54	1886.22	6219.27	4098.09	982.682	1505.51	1946.21	1834.02
Glyma.18G003200	9474.77	1.2376	0.338654	3.65448	0.000257708	0.0402674	ne4h	up	xyloglucan endotransglucosylase/hydrolase 16	280	AT3G23730.1 | Symbols: XTH16 | xyloglucan endotransglucosylase/hydrolase 16 | chr3:8550222-8551248 FORWARD LENGTH=291	GO:0010411 GO:0042546 GO:0071555	xyloglucan metabolic process; cell wall biogenesis; cell wall organization;	GO:0004553 GO:0016762	hydrolase activity, hydrolyzing O-glycosyl compounds; xyloglucan:xyloglucosyl transferase activity;	GO:0005576 GO:0005618 GO:0048046	extracellular region; cell wall; apoplast	PF06955 PF00722	XET_C; Glyco_hydro_16;	AT3G23730|XTH16|xyloglucan endotransglucosylase/hydrolase 16|MYM9.11	6419.43	8024	6373.14	4853.23	2355.82	6570.47	7551.9	5178.08	2493.22	1410.54	4304.8	4439.44	4134.21	4549.06	2769.68	2733.57	4287.65	3969.14	14618.5	16276.8	4344.79	6941.03	14725.3	11888	10128.8	2670.47	4842.81	4534.76	9998.95	4535.32	3768.68	3629.46	5955.86	4915.71	8203.31	5267.39	3136.15	3707.34	5298.04	1760.04	1922.25	2537.38	2293.92	2652.83	2553.61	4102.41	2814.38	4174.81	3213.16	4679.43	4399.96	7067.78	4641.32	5327.64	4400.19	4112.31	1078.04	2380.66	4863.65	1733.36	2219.3	2969.63	3507.06	3081.43
Glyma.10G146300	2335.42	1.17202	0.300857	3.89562	9.79464e-05	0.0235948	ne4h	up	basic helix-loop-helix (bHLH) DNA-binding superfamily protein	200	AT1G09250.1 | Symbols: | basic helix-loop-helix (bHLH) DNA-binding superfamily protein | chr1:2989509-2990132 FORWARD LENGTH=207	NA	NA	GO:0003677 GO:0003700 GO:0005515 GO:0046983	DNA binding; DNA-binding transcription factor activity; protein binding; protein dimerization activity;	GO:0005634	nucleus	NA	NA	AT1G09250	5433.62	3476.88	7131.41	3289.67	1465.86	2429.98	2140.67	2145.16	1225.09	637.641	2128.85	1995.5	1939.13	2559.98	2155.32	1940.39	1717.17	1363.91	2694.94	4075.95	1334.09	1537.48	3154.28	3315.83	1951.25	726.042	2605.18	1805.93	4772.57	2026.7	1887.47	1977.13	5288.83	2618.4	6092.18	3997.14	1479.77	1459.07	1020.27	928.728	911.972	1091.04	1654.44	1374.81	1480.56	1678.9	1700.95	1490.27	2753.53	4108.77	3259.78	4865.04	2084.78	1914.09	2193.75	2045.22	529.501	992.148	2980.9	1246.97	2114.74	1501.37	1799.63	1395.82
Glyma.17G163200	31175.3	1.15996	0.298292	3.88867	0.000100797	0.0235948	ne4h	up	root hair specific 19	326	AT5G67400.1 | Symbols: RHS19 | root hair specific 19 | chr5:26894896-26896300 FORWARD LENGTH=329	GO:0006979 GO:0042744 GO:0055114	response to oxidative stress; hydrogen peroxide catabolic process; oxidation-reduction process;	GO:0004601 GO:0020037 GO:0046872	peroxidase activity; heme binding; metal ion binding;	GO:0005576	extracellular region	PF00141	peroxidase;	AT5G67400|RHS19|root hair specific 19|K8K14.13|K8K14_13	18086.8	18250.8	17996.7	20322.1	20299.9	27912.6	29484	34544.8	14590.5	15647.8	33816.7	44217.4	14977.7	18448.2	63241.3	50644.3	11402.9	14802.7	28186.2	23103.9	15512.9	23040.7	39300.1	46847.3	21032.4	20973.3	49001.3	38466.6	14790.8	14171.4	36267.9	44302.3	12602.5	13248	12793.2	18643.5	13334.7	15961.2	24797.9	25297	12066.3	8506.68	35770.6	25746.5	17157.2	7474.37	19502.8	22165.1	8035.57	12127.2	10148.5	18510.8	23785.1	22882.6	23436.4	30525.2	17926.9	10071.9	40993.2	40317	9072.47	7522.38	10594.9	21968.1
Glyma.08G107300	9462.38	1.11025	0.270086	4.11072	3.9442e-05	0.0137549	ne4h	up	xyloglucan endotransglucosylase/hydrolase 16	284	AT3G23730.1 | Symbols: XTH16 | xyloglucan endotransglucosylase/hydrolase 16 | chr3:8550222-8551248 FORWARD LENGTH=291	GO:0010411 GO:0042546 GO:0071555	xyloglucan metabolic process; cell wall biogenesis; cell wall organization;	GO:0004553 GO:0016762	hydrolase activity, hydrolyzing O-glycosyl compounds; xyloglucan:xyloglucosyl transferase activity;	GO:0005576 GO:0005618 GO:0048046	extracellular region; cell wall; apoplast	PF06955 PF00722	XET_C; Glyco_hydro_16;	AT3G23730|XTH16|xyloglucan endotransglucosylase/hydrolase 16|MYM9.11	8554.57	11132.3	8103.7	7799.98	6832.89	9853.63	10171.2	5874.36	8376.31	6308.36	8435.34	6383.45	11675	13156	10271	15418.3	6958.51	8025.46	6778.09	12531.1	5478.39	6503.35	14393.4	11474.4	6688.23	5174.92	12255.6	8644.34	9476.64	6832.25	10138	9818.07	4095.77	4720.76	4563.83	4231.13	3328.56	3131.49	3450.08	3575.88	2797.36	4196.37	3575.73	2986.11	9538.2	5651.53	8574.17	7939	4169.75	7038.95	6167.42	9084.61	4513.7	5247.65	7137.3	4464.12	3272.21	4575.81	7151.49	4149.57	5577.06	6000.31	5513.2	8342.83
Glyma.05G216000	23444.1	1.04669	0.206645	5.06519	4.08001e-07	0.000458429	ne4h	up	NA	130	NA	NA	NA	NA	NA	NA	NA	NA	NA	NA	11816.8	16634.9	12681.5	10605.2	9417.82	18871.7	25884	10057.2	11868	9392.4	19641.2	19915.3	16321.1	21403.7	13567.8	14623	26042.9	32458.4	29187.8	29351.7	14859.7	15728.2	32114.2	31074.2	19257.4	12175.3	30319.4	21774.5	19120.2	32520.9	21412.8	31047.7	15250.4	13001.8	23522.5	8426.81	16807.3	12521.4	18469.4	11399.1	10888.4	12843.9	17953.9	13960.1	19879.9	18012	18761.6	15199.6	15884.5	30588.7	13896.2	25982.7	31013.3	30220	28316.4	21860.4	12183.1	24741.6	205259	19922.1	23404	29666.3	33486.7	18719.2
Glyma.09G051100	9555.45	1.0441	0.259402	4.02501	5.69737e-05	0.0160039	ne4h	up	cellulose synthase A4	1051	AT5G44030.1 | Symbols: CESA4, IRX5, NWS2 | cellulose synthase A4 | chr5:17714713-17719564 FORWARD LENGTH=1049	GO:0009832 GO:0009833 GO:0009834 GO:0030244 GO:0042742 GO:0050832	plant-type cell wall biogenesis; plant-type primary cell wall biogenesis; plant-type secondary cell wall biogenesis; cellulose biosynthetic process; defense response to bacterium; defense response to fungus;	GO:0005515 GO:0016757 GO:0016759 GO:0016760 GO:0046872	protein binding; transferase activity, transferring glycosyl groups; cellulose synthase activity; cellulose synthase (UDP-forming) activity; metal ion binding;	GO:0005794 GO:0005802 GO:0005886 GO:0016021	Golgi apparatus; trans-Golgi network; plasma membrane; integral component of membrane	PF13632 PF14569	Glyco_trans_2_3; zf-UDP;	AT5G44030|CESA4|IRX5|NWS2|cellulose synthase A4|IRREGULAR XYLEM 5|MRH10.14|MRH10_14	4267.94	4304.34	7314.86	3630.48	5531.46	4817.45	9448.78	5008.11	8529.12	7907.09	6782.18	5219.41	7135.11	6019.35	5162.66	11141.9	15727.5	10238.8	8404.92	6080.81	6691.36	5790.5	14148.1	11591.9	11779.4	11598.1	10849.2	10698.7	6336.31	21017.4	8677.35	17180.5	3021.18	3924.16	5351.16	3341.75	3161.25	3273.42	3337.4	3043.43	4975.03	3377.19	4321.94	6865.49	5975.61	2837.83	3816.72	6017.44	4672.04	3858.38	3721.74	4897.42	4864.13	4829.35	3013.02	4640.02	5752.88	6050.14	3941.19	3824.95	4100.37	10885.2	7230.77	8905.37
Glyma.08G061200	8761.86	0.997459	0.231378	4.31094	1.62559e-05	0.0077899	ne4h	up	flavodoxin-like quinone reductase 1	206	AT4G27270.1 | Symbols: | Quinone reductase family protein | chr4:13661458-13663243 REVERSE LENGTH=205	GO:0055114	oxidation-reduction process;	GO:0003955 GO:0010181	NAD(P)H dehydrogenase (quinone) activity; FMN binding;	GO:0005737 GO:0005829 GO:0005886 GO:0009506	cytoplasm; cytosol; plasma membrane; plasmodesma	PF03358	FMN_red;	AT4G27270|M4I22.80|M4I22_80	6364.53	6600.73	5985.44	4382.38	4118.59	6058.35	7068.78	4340.5	4895.11	3750.24	5934.41	4886.82	6224.22	5115.7	5076.7	6048.53	7610.16	9574.96	8103.19	6559.4	5842.61	5853.27	12343	11008.6	7777.81	4655.5	8270.67	6776.76	6521.48	9359.81	6899.19	8013.15	4151.45	4436.37	5925.26	3353.91	4427.23	4116.86	5271.4	3184.34	3648.77	3349.38	4855.63	3482.37	4247.7	2678.92	3870.53	3823.39	3239.82	5392.18	4043.3	6943.49	6003.27	5208.12	5762.82	5899.86	3308.47	5755.93	8143.49	4375.43	4323.37	4505.15	4562.68	3583.81
Glyma.13G114000	23337.9	0.924864	0.215248	4.29674	1.73331e-05	0.0077899	ne4h	up	sucrose synthase 4	806	AT3G43190.1 | Symbols: SUS4, ATSUS4 | sucrose synthase 4 | chr3:15179204-15182577 REVERSE LENGTH=808	GO:0001666 GO:0005985 GO:0071456	response to hypoxia; sucrose metabolic process; cellular response to hypoxia;	GO:0016157 GO:0016757	sucrose synthase activity; transferase activity, transferring glycosyl groups;	GO:0005773 GO:0005829 GO:0005886	vacuole; cytosol; plasma membrane	PF00534 PF00862	Glycos_transf_1; Sucrose_synth;	AT3G43190|SUS4|ATSUS4|sucrose synthase 4|ARABIDOPSIS THALIANA SUCROSE SYNTHASE 4|F7K15.40	18433.7	14774	17815.7	9633.05	8199.78	14405.7	22447.5	11246	16728.9	9911.58	13299.4	9976.41	17928.3	12023.8	9349.42	14057.2	28509.5	23133.7	24721.4	25190.8	16116.9	16090.3	28734.9	32409.4	25623	12030.6	24097.9	22356.5	18853.7	33457.3	16168.9	30677.1	9024.43	13228.8	20013.3	9860.15	11017.4	8116.2	10887	6772.52	14002.6	10687	13229.8	15852	16422.3	11173.3	11697.5	14724.1	8396.02	11855.8	9042.23	15834.9	16262.9	14591	12526.9	15314.9	9307.97	17759.8	14697.1	14426.8	14597.2	33235	23019.9	19529.4
Glyma.03G143700	23494.5	0.856891	0.208824	4.10341	4.07111e-05	0.0137549	ne4h	up	cytochrome P450, family 93, subfamily D, polypeptide 1	510	AT5G06900.1 | Symbols: CYP93D1 | cytochrome P450, family 93, subfamily D, polypeptide 1 | chr5:2136160-2137925 REVERSE LENGTH=507	GO:0055114	oxidation-reduction process;	GO:0005506 GO:0016709 GO:0020037	iron ion binding; oxidoreductase activity, acting on paired donors, with incorporation or reduction of molecular oxygen, NAD(P)H as one donor, and incorporation of one atom of oxygen; heme binding;	GO:0016020 GO:0016021	membrane; integral component of membrane	PF00067	p450;	AT5G06900|CYP93D1|cytochrome P450, family 93, subfamily D, polypeptide 1|MOJ9.6|MOJ9_6	5875.13	6467.09	12581.2	11799.6	17946.5	12333.4	23030.9	27009.6	14886.4	26234	41904.7	47923	7358.64	10157	68879.3	53785.9	9254.24	17523.6	20722	10729.6	16431	17000	29134.6	31412.5	19168.8	30409	48291	58424.3	6365.21	11768.6	41835.5	63871.9	13004.1	11390.2	15772.7	20753.5	20566.2	14053.7	23186.6	40369.4	17105.4	11979.9	45489.5	38216.6	26199.8	9626.66	33499.1	34660.4	9834.64	10801.8	13840.8	15616.6	19061.1	14181	25047	25857.7	30235	12847.3	34730	47951.1	6806.22	10153.7	13348.8	36986.2
Glyma.11G000900	14456.7	0.80712	0.217724	3.70707	0.00020967	0.0390149	ne4h	up	NA	211	NA	NA	NA	NA	NA	NA	NA	NA	NA	NA	33746.4	28553.4	23769.3	19702.3	9561.99	23346	17411.5	21469	17275.1	6368.01	10374.6	10737.1	13292.3	20318.2	6079.15	9247.22	12983.6	10451.1	18479.1	26381.3	10214.1	10815.7	19120.5	17676.4	14456.4	7018.17	13792.4	7933.57	22469.3	13155	8109.96	13045.3	12358.4	11300.8	16012	12097.8	5919.09	9047.33	8522.75	3278.92	6183.68	8036.53	5322.61	8498.85	4940.82	6045.05	5095.04	8421.98	4971.71	8614.68	5566.19	15388.9	8120.48	12648.4	7629.88	10039.7	4487.16	7342.22	8477.82	4781.98	8324.52	8866.47	10691.7	5855.02
Glyma.05G216400	8783.56	-1.11944	0.305922	-3.65923	0.000252975	0.0402674	ne4h	down	glycosyl hydrolase 9C2	625	AT1G64390.1 | Symbols: AtGH9C2, GH9C2 | glycosyl hydrolase 9C2 | chr1:23911329-23914642 FORWARD LENGTH=620	GO:0030245 GO:0071555	cellulose catabolic process; cell wall organization;	GO:0008810 GO:0030246	cellulase activity; carbohydrate binding;	GO:0005576	extracellular region	PF09478 PF00759	CBM49; Glyco_hydro_9;	AT1G64390|AtGH9C2|GH9C2|glycosyl hydrolase 9C2|F15H21.9|F15H21_9	8155.11	8242.28	7657.3	9465.26	16729.2	6925.02	5847.6	8442.41	13855.4	29144.1	7383.86	7196.66	11638.1	11055.3	5103.25	5996.62	13672.2	11265.2	6929.53	7426.08	14077.7	9981.6	6103.67	4971.23	6768.88	21423.6	3498.32	9025.1	7558.62	12661.9	6726.37	5256.72	11296.8	11281.7	9502.03	13386.3	10037.7	10348.2	7725.79	13124.2	19353.3	22976.4	9374.85	16994	11804.4	15932.1	9945.34	10294.7	17844.6	9435.73	18346	11164.1	8304.58	8675.91	5298.17	7000.92	30483.5	17323.4	6790.31	9709.98	12699.1	13022.9	13717.5	11332
Glyma.14G134100	6054.73	-1.25685	0.348846	-3.60289	0.000314705	0.0465266	ne4h	down	H(+)-ATPase 5	952	AT2G24520.1 | Symbols: AHA5, HA5 | H(+)-ATPase 5 | chr2:10415522-10419730 FORWARD LENGTH=931	GO:0051453 GO:0120029 GO:1902600	regulation of intracellular pH; proton export across plasma membrane; proton transmembrane transport;	GO:0005524 GO:0008553 GO:0016887 GO:0046872	ATP binding; proton-exporting ATPase activity, phosphorylative mechanism; ATPase activity; metal ion binding;	GO:0005886 GO:0009507 GO:0016021	plasma membrane; chloroplast; integral component of membrane	PF00690 PF00702 PF00122 PF00702 PF00122	Cation_ATPase_N; Hydrolase; E1-E2_ATPase; Hydrolase; E1-E2_ATPase;	AT2G24520|AHA5|HA5|H(+)-ATPase 5|F25P17.18|F25P17_18	6438.12	6660.87	6233.71	7466.5	11778.3	7394.63	4947.03	5933.75	9521.49	17995.1	6421.88	7375.83	8693.12	8833.41	6390.12	6222.95	12100.3	10524.5	4976.87	7660.25	9595.12	7480.18	2787.78	4355.85	6988.9	15393	5277.01	8278.07	6770.86	14331.5	8421.24	9432.23	7257.93	7076.18	5463.09	6780.75	7576.4	7887.48	7424.63	9554.92	7132.52	7967.44	5895.38	7431.59	9964.4	6989.33	4932.75	5728.97	11225.3	6786.23	8496.48	5265.06	5672.72	5318.44	5558	6465.6	16478.9	10492.7	4592.77	6214.89	12121.9	11156.3	5982.47	11156.5
Glyma.17G208200	10682.1	-1.26253	0.343078	-3.68002	0.000233218	0.0397036	ne4h	down	Protein of unknown function, DUF642	367	AT5G11420.1 | Symbols: | Protein of unknown function, DUF642 | chr5:3644655-3646991 FORWARD LENGTH=366	GO:0008150	biological process;	GO:0005515	protein binding;	GO:0005576 GO:0005618 GO:0005886 GO:0009505	extracellular region; cell wall; plasma membrane; plant-type cell wall	PF04862	DUF642;	AT5G11420|F15N18.10|F15N18_10	9142.08	9401.61	7989.96	15790.8	55097.9	7923.34	3751.46	9641.45	14327	70742	8969.9	9640.61	7205.52	7214.29	6689.72	11833.4	6342.97	12541	8375.09	7527.77	11693.6	18465.3	5406.72	7162.71	7057.27	49127.2	7961.21	14565.3	15162.2	5724.66	4940.93	5328.66	14290.8	13266.3	6748.29	23348.7	10998.8	18581.9	7718.62	31580.5	19731.6	19512.2	9705.55	22474.9	8276.53	9535.97	7769.69	8685.08	37652.5	8466.77	34777.4	8024.5	12002.4	6498.89	5129.75	6271.63	60344.1	16797	3207.86	13870	11880.7	8775.42	9511.65	9531.08
Glyma.04G169600	3866.23	-1.64846	0.446458	-3.69231	0.000222228	0.0390149	ne4h	down	GAST1 protein homolog 4	107	AT5G15230.1 | Symbols: GASA4 | GAST1 protein homolog 4 | chr5:4945017-4946025 FORWARD LENGTH=106	GO:0009739 GO:0009740 GO:0045454	response to gibberellin; gibberellic acid mediated signaling pathway; cell redox homeostasis;	GO:0003674	molecular function;	GO:0005576	extracellular region	PF02704	GASA;	AT5G15230|GASA4|GAST1 protein homolog 4|F8M21.120|F8M21_120	3080.07	2884.41	2466.82	2442.34	6337.25	3951.82	1896.88	3033.94	7994.29	10431.6	5515.23	4224.88	12644	12077	5704.97	5779.64	12334.6	7757.86	1668.13	4895.06	7191.75	4534.2	1301.54	2437.43	2124.81	8074.1	4112.48	6204.7	3959.12	10324.5	4226.76	6512.32	4126.57	3554.14	3170.56	3816.83	3249.55	5010.93	2800.63	3085.99	8917.84	11371.6	4577.35	8593.2	7744.45	9133.3	6665.81	9328.73	3382.72	2347.87	4072.74	2825.23	4075.41	3335.4	2101.5	2713.65	9203.71	12255.6	938.32	4772.53	16189.2	10605.8	9236.92	5960.31
Glyma.02G058500	93.7467	10.1192	1.99688	5.06748	4.03113e-07	0.000985427	sk4h	up	C2H2-like zinc finger protein	526	AT5G66730.1 | Symbols: | C2H2-like zinc finger protein | chr5:26641914-26643883 REVERSE LENGTH=500	GO:0006355 GO:0009740 GO:0009937 GO:0010029 GO:0010431	regulation of transcription, DNA-templated; gibberellic acid mediated signaling pathway; regulation of gibberellic acid mediated signaling pathway; regulation of seed germination; seed maturation;	GO:0003700 GO:0005515 GO:0044212 GO:0046872	DNA-binding transcription factor activity; protein binding; transcription regulatory region DNA binding; metal ion binding;	GO:0005634	nucleus	PF12171	zf-C2H2_jaz;	AT5G66730|IDD1|ENY|INDETERMINATE DOMAIN 1|ENHYDROUS|MSN2.12|MSN2_12	1.16802	15.5914	0	2.09733	6.23439	3.11004	46.7541	8.19155	3.51282	20.1626	2.35492	3.21854	1.11766	3.18934	3.79236	5.19098	19.3732	3.45293	2.29455	0	48.4518	8.5989	2.8859	0	14.0251	9.97506	17.1393	0.90659	0	0	0	0	2.36955	184.244	5.78921	111.426	0	0	18.4386	356.548	14.0438	19.7392	7.62415	2.45065	0	0	0	16.9135	0	17.4693	0	12.5334	4.1842	71.7093	196.354	3.80329	7.25344	0	0	12.6063	2.13394	0	0.92194	4.01097
Glyma.18G022000	53.354	9.30605	1.97896	4.7025	2.56995e-06	0.00258374	sk4h	up	Hypoxia-responsive family protein	101	AT3G05550.1 | Symbols: | Hypoxia-responsive family protein | chr3:1612860-1613748 FORWARD LENGTH=97	GO:0033617	mitochondrial respiratory chain complex IV assembly;	GO:0003674	molecular function;	GO:0005746 GO:0031305	mitochondrial respirasome; integral component of mitochondrial inner membrane	PF04588	HIG_1_N;	AT3G05550|AtHIGD3|HYPOXIA-INDUCED GENE DOMAIN 3|F18C1.18|F18C1_18	44.3847	0	66.0429	4.19466	3.11719	0	0	0	0	0	9.41969	0	0	0	190.882	9.34377	0	0.863231	0	0	13.366	0	0	0	0	0	0	10.8791	4.28129	0	41.6429	0	90.0429	128.435	120.609	259.318	0	0	45.0722	168.344	5.26644	0	123.892	0	0	0	112.818	41.3441	46.923	23.2924	370.249	0	0	0	55.8593	0	0	12.2588	0	153.376	0	0	19.3607	29.0796
Glyma.16G195500	39.6377	8.87674	2.0522	4.32548	1.52203e-05	0.00881022	sk4h	up	cytochrome P450, family 71, subfamily A, polypeptide 26	518	AT3G48270.1 | Symbols: CYP71A26 | cytochrome P450, family 71, subfamily A, polypeptide 26 | chr3:17876571-17878173 FORWARD LENGTH=489	GO:0055114	oxidation-reduction process;	GO:0005506 GO:0016709 GO:0020037	iron ion binding; oxidoreductase activity, acting on paired donors, with incorporation or reduction of molecular oxygen, NAD(P)H as one donor, and incorporation of one atom of oxygen; heme binding;	GO:0016020 GO:0016021	membrane; integral component of membrane	PF00067	p450;	AT3G48270|CYP71A26|cytochrome P450, family 71, subfamily A, polypeptide 26|T29H11.210	0	0	68.4889	4.19466	18.7032	0	13.3583	8.19155	0	5.04064	0	22.5298	0	0	50.5647	0	0	0.863231	0	0	0	0.85989	0	4.01554	1.75314	0	0	0	27.8284	0	0	0	4.7391	7.64496	0	10.1296	0	0	106.534	52.0163	0	0	0	0	0	0	0	0	1.06643	15.14	13.5871	9.40004	14.6447	0	0	3.80329	0	0	0	6.30314	0	0	0	0
Glyma.13G327900	39.6024	8.87611	2.18831	4.05616	4.98869e-05	0.0198529	sk4h	up	NA	59	NA	NA	NA	NA	NA	NA	NA	NA	NA	NA	28.0325	12.2504	80.719	27.2653	23.3789	16.5869	93.5082	23.5507	10.5384	17.6422	25.9042	56.861	0	0	48.0365	41.5279	0	46.6145	0	16.7926	26.732	49.0137	0	5.01942	9.64228	0.712504	26.6612	106.978	14.9845	0	36.4376	21.7985	9.4782	27.5219	81.049	67.8683	0	0	18.4386	139.971	55.2976	23.3281	165.825	75.9701	38.2596	0	86.7831	61.0765	22.3951	23.2924	215.13	14.6223	25.1052	0	216.667	19.9673	28.1071	47.4008	0	186.993	5.33486	0	47.9409	40.1097
Glyma.05G191100	29.631	8.45728	2.18816	3.86502	0.00011108	0.0319075	sk4h	up	chloroplastic NIFS-like cysteine desulfurase	641	NA	NA	NA	NA	NA	NA	NA	PF00266	Aminotran_5;	NA	0	22.2734	4.89206	0	0	0	0	13.3113	0	0	80.0674	0	0	0	230.07	32.1841	0	0	0	0	0	0	0	0	0	0	0	70.714	0	0	27.0679	0	11.8477	7.64496	27.0163	49.635	0	0	53.2672	65.2568	0	0	15.2483	14.7039	0	0	75.5013	7.5171	0	0	143.797	0	8.36839	0	0	0	6.34676	0.817255	0	75.6376	0	0	0	35.096
Glyma.13G297100	29.1969	8.4358	2.20018	3.83414	0.000126002	0.0356536	sk4h	up	glucan synthase-like 5	1744	AT4G03550.1 | Symbols: ATGSL05, GSL05, ATGSL5, PMR4, GSL5 | glucan synthase-like 5 | chr4:1573513-1579195 FORWARD LENGTH=1780	GO:0000003 GO:0006075 GO:0006952 GO:0008360 GO:0009555 GO:0009620 GO:0009863 GO:0009870 GO:0009965 GO:0010150 GO:0042742 GO:0050832 GO:0052542 GO:0052544	reproduction; (1->3)-beta-D-glucan biosynthetic process; defense response; regulation of cell shape; pollen development; response to fungus; salicylic acid mediated signaling pathway; defense response signaling pathway, resistance gene-dependent; leaf morphogenesis; leaf senescence; defense response to bacterium; defense response to fungus; defense response by callose deposition; defense response by callose deposition in cell wall;	GO:0003843 GO:0016757	1,3-beta-D-glucan synthase activity; transferase activity, transferring glycosyl groups;	GO:0000148 GO:0005739 GO:0005794 GO:0005886 GO:0009506 GO:0016021	1,3-beta-D-glucan synthase complex; mitochondrion; Golgi apparatus; plasma membrane; plasmodesma; integral component of membrane	PF14288 PF02364	FKS1_dom1; Glucan_synthase;	AT4G03550|ATGSL05|GSL05|ATGSL5|PMR4|GSL5|EED3|glucan synthase-like 5|POWDERY MILDEW RESISTANT 4|enhancer of edr1 3|T5L23.4	0	21.1598	34.2444	4.19466	10.9102	0	0	0	0	17.6422	21.1943	42.9139	0	0	0	2.07639	0	8.63231	135.378	0	6.683	7.73901	106.778	15.0583	14.0251	5.70004	0	0	17.1252	12.0483	0	0	21.3259	24.4639	32.8055	12.1555	0	0	67.6084	49.179	0	7.17788	0	0	11.5669	0	24.2993	0	93.846	60.5601	122.284	6.26669	0	0	33.8541	0.950824	9.97348	0.817255	0	1.05052	6.40183	2.06943	64.5358	6.01646
Glyma.16G038100	46.3307	7.64809	1.98485	3.85322	0.000116573	0.0332355	sk4h	up	NA	80	NA	NA	NA	NA	NA	NA	NA	NA	NA	NA	30.3685	13.3641	61.1508	10.4867	18.7032	0	12.2451	8.19155	0	3.36043	0	41.8411	33.5297	0	112.507	38.4133	0	1.72646	49.3327	0	12.5306	0	0	0	3.50628	9.97506	19.0437	38.0768	0	0	52.0537	6.53957	71.0865	13.7609	149.555	50.648	0.929505	0	147.509	36.8843	3.51096	0	95.3019	0	4.44879	0	85.9153	26.3099	40.5244	20.9631	226.452	0	1.04605	0	20.3125	7.60659	0	13.0761	0	35.7178	1.06697	6.20829	0	26.0713
Glyma.01G022300	43.9253	6.55798	1.66433	3.94032	8.13735e-05	0.0267093	sk4h	up	UDP-glucosyl transferase 85A3	506	AT1G22380.1 | Symbols: AtUGT85A3, UGT85A3 | UDP-glucosyl transferase 85A3 | chr1:7900522-7902332 REVERSE LENGTH=488	NA	NA	GO:0008194 GO:0015020 GO:0016757 GO:0080043 GO:0080044	UDP-glycosyltransferase activity; glucuronosyltransferase activity; transferase activity, transferring glycosyl groups; quercetin 3-O-glucosyltransferase activity; quercetin 7-O-glucosyltransferase activity;	GO:0043231	intracellular membrane-bounded organelle	PF00201	UDPGT;	AT1G22380	0	60.1383	56.2587	25.168	20.2618	0	0	6.14366	14.0513	10.9214	28.2591	30.0397	0	0	22.7541	11.4202	0	4.31616	0	76.4999	0	21.4972	0	6.02331	7.88914	14.2501	0	6.34613	23.5471	0	14.575	0	94.782	10.7029	54.0326	70.9071	1.85901	0	96.2907	77.5516	14.0438	10.7668	104.832	51.4636	8.89758	48.2539	79.8405	49.8008	73.5838	37.2678	153.987	86.6892	8.36839	0	27.0833	6.65577	6.34676	9.80706	0	7.35366	0	1.03471	0	10.0274
Glyma.03G055100	442.005	4.82572	0.78151	6.17486	6.62211e-10	8.43304e-06	sk4h	up	Thiamine pyrophosphate dependent pyruvate decarboxylase family protein	604	AT5G01320.1 | Symbols: | Thiamine pyrophosphate dependent pyruvate decarboxylase family protein | chr5:129484-131625 REVERSE LENGTH=603	NA	NA	GO:0000287 GO:0004737 GO:0016831 GO:0030976	magnesium ion binding; pyruvate decarboxylase activity; carboxy-lyase activity; thiamine pyrophosphate binding;	GO:0005622 GO:0005829 GO:0009507	intracellular; cytosol; chloroplast	PF02775 PF00205 PF02776	TPP_enzyme_C; TPP_enzyme_M; TPP_enzyme_N;	AT5G01320	362.086	124.731	149.208	183.517	45.1993	11.4035	257.148	224.244	0	11.7615	666.443	248.901	0	2.12623	673.775	221.136	8.80601	157.108	75.72	142.738	21.7198	184.016	236.643	154.598	69.2491	16.3876	54.2745	642.772	113.454	21.5148	112.436	102.453	754.701	709.453	823.033	1944.88	19.5196	40.6804	256.092	1451.73	11.4106	23.3281	389.785	482.778	303.407	39.9343	249.068	271.555	387.115	209.631	2706.1	212.023	185.151	62.5158	771.874	117.902	24.4804	179.796	336.77	1686.09	27.7413	10.3471	38.7215	478.309
Glyma.13G122766	241.911	4.73666	0.81255	5.82937	5.56355e-09	3.5425e-05	sk4h	up	NA	111	NA	NA	NA	NA	NA	NA	NA	NA	NA	NA	262.804	1896.58	1889.56	1983.03	51.4337	223.923	91.2819	17.407	0	0	661.734	346.53	0	0	2880.93	1307.09	10.5672	23.3072	0	977.706	6.683	66.2115	98.1204	99.3845	22.7908	0	1705.36	1048.02	296.479	16.3513	473.688	1120.45	366.095	763.732	668.654	1569.07	24.1671	10.8481	198.728	733.903	1.75548	12.5613	70.5234	44.1117	134.353	9.98357	721.168	534.654	342.325	1215.86	733.705	1850.76	66.9471	127.79	106.641	48.492	13.6002	0.817255	0	93.4965	0	11.3819	0	949.598
Glyma.02G028200	72.0461	4.43026	1.05436	4.20183	2.64771e-05	0.0128042	sk4h	up	Matrixin family protein	387	AT1G59970.1 | Symbols: | Matrixin family protein | chr1:22073601-22074683 FORWARD LENGTH=360	GO:0006508 GO:0030198 GO:0030574	proteolysis; extracellular matrix organization; collagen catabolic process;	GO:0004222 GO:0008270	metalloendopeptidase activity; zinc ion binding;	GO:0005576 GO:0005886 GO:0031012 GO:0031225	extracellular region; plasma membrane; extracellular matrix; anchored component of membrane	PF01471 PF00413	PG_binding_1; Peptidase_M10;	AT1G59970|AT5-MMP|F23H11.28	5.84009	91.3211	42.8056	20.9733	56.8888	19.6969	6.67916	20.4789	7.02563	10.9214	57.6956	7.50994	6.70593	39.3352	190.882	68.521	4965.71	5093.93	10667.3	11686.8	5031.47	15473.7	14057.2	15800.1	8924.37	6136.8	11772.8	16461	9201.56	6821.06	25478.2	43440.2	72.2712	61.1597	51.138	101.296	3.71802	9.0401	125.997	149.429	3.51096	7.17788	14.2953	139.687	173.503	2.49589	39.9202	106.179	429.772	404.122	425.73	98.1782	191.427	141.58	94.7916	247.214	141.442	225.562	135.44	208.004	288.083	209.012	0.92194	273.749
Glyma.02G184300	90.7777	4.23808	0.921569	4.59876	4.25009e-06	0.00345771	sk4h	up	NB-ARC domain-containing disease resistance protein	867	AT3G14470.1 | Symbols: | NB-ARC domain-containing disease resistance protein | chr3:4857940-4861104 FORWARD LENGTH=1054	GO:0006952	defense response;	GO:0005515 GO:0005524 GO:0043531	protein binding; ATP binding; ADP binding;	GO:0005576	extracellular region	PF13855 PF00931	LRR_8; NB-ARC;	AT3G14470|MOA2.9	24.5284	33.4101	102.733	80.7473	128.584	0	24.4903	47.1014	0	47.8861	21.1943	0	0	0	32.8671	16.6111	0.880601	32.8028	0	130.61	6.683	24.0769	0	70.2719	3.50628	54.1503	31.4221	67.0877	80.2742	5.16356	0	0	129.14	39.7538	197.798	63.8164	6.50654	11.7521	167.997	176.855	0.87774	0	49.557	34.3091	0	0	5.20699	22.5513	521.485	88.511	374.778	107.578	53.3485	44.1288	47.3958	55.1478	30.8271	24.5177	0	105.052	10.6697	0	25.8143	10.0274
Glyma.05G124000	250.628	4.0325	0.758875	5.31379	1.07367e-07	0.000372896	sk4h	up	polygalacturonase inhibiting protein 1	378	AT5G06860.1 | Symbols: PGIP1, ATPGIP1 | polygalacturonase inhibiting protein 1 | chr5:2132373-2133434 FORWARD LENGTH=330	GO:0007165	signal transduction;	GO:0090353	polygalacturonase inhibitor activity;	GO:0005576 GO:0005618 GO:0005794 GO:0009505 GO:0009506 GO:0016020 GO:0099503	extracellular region; cell wall; Golgi apparatus; plant-type cell wall; plasmodesma; membrane; secretory vesicle	PF00560 PF08263 PF13855	LRR_1; LRRNT_2; LRR_8;	AT5G06860|PGIP1|ATPGIP1|polygalacturonase inhibiting protein 1|MOJ9.3|MOJ9_3|POLYGALACTURONASE INHIBITING PROTEIN 1	162.355	60.1383	349.783	104.867	137.156	94.3378	271.619	223.22	78.1602	55.4471	536.923	303.616	52.5298	23.3885	845.695	719.47	110.956	136.391	82.6036	99.823	66.83	85.1291	155.838	105.408	139.375	67.6879	304.699	458.735	86.6961	63.6839	254.022	655.047	261.835	77.9786	458.313	716.162	28.8147	28.9283	196.679	748.089	10.5329	0	436.483	51.4636	188.629	29.9507	312.419	310.081	115.175	86.1817	569.527	135.778	99.3746	88.2576	631.38	96.984	69.8143	89.8981	879.751	688.093	89.6257	26.9026	0	221.606
Glyma.02G261900	392.69	3.98962	0.813337	4.90525	9.331e-07	0.00126109	sk4h	up	PYR1-like 6	209	AT5G05440.1 | Symbols: PYL5, RCAR8 | Polyketide cyclase/dehydrase and lipid transport superfamily protein | chr5:1609374-1609985 FORWARD LENGTH=203	GO:0009738 GO:0080163	abscisic acid-activated signaling pathway; regulation of protein serine/threonine phosphatase activity;	GO:0004864 GO:0005515 GO:0010427 GO:0038023	protein phosphatase inhibitor activity; protein binding; abscisic acid binding; signaling receptor activity;	GO:0005634 GO:0005737 GO:0005886	nucleus; cytoplasm; plasma membrane	PF10604	Polyketide_cyc2;	AT5G05440|PYL5|RCAR8|AtPYL5|PYRABACTIN RESISTANCE 1-LIKE 5|regulatory component of ABA receptor 8|K18I23.25|K18I23_25	784.909	1635.98	1159.42	1457.65	90.3986	132.695	160.3	64.5084	79.9166	174.742	491.002	389.444	620.299	473.086	1795.05	2450.14	268.583	302.131	310.911	803.249	143.685	207.233	93.7916	272.053	154.276	145.351	388.491	904.777	634.701	581.761	800.585	2578.77	1138.57	930.392	891.539	1005.87	64.1359	28.9283	202.825	1274.87	160.627	25.1226	268.751	303.88	389.714	78.2046	579.711	477.336	1489.81	1077.27	1615.74	1143.67	206.072	126.87	589.062	99.8365	181.336	169.989	891.953	466.432	292.35	162.45	216.656	504.38
Glyma.04G213900	269.631	3.86862	0.708862	5.45751	4.82849e-08	0.000184467	sk4h	up	alcohol dehydrogenase 1	395	AT1G77120.1 | Symbols: ADH1, ADH, ATADH, ATADH1 | alcohol dehydrogenase 1 | chr1:28975509-28977216 FORWARD LENGTH=379	GO:0001666 GO:0006970 GO:0009409 GO:0009413 GO:0009414 GO:0009651 GO:0009737 GO:0009744 GO:0031000 GO:0032355 GO:0042542 GO:0045333 GO:0046294 GO:0046686 GO:0055114 GO:0071456 GO:1900039	response to hypoxia; response to osmotic stress; response to cold; response to flooding; response to water deprivation; response to salt stress; response to abscisic acid; response to sucrose; response to caffeine; response to estradiol; response to hydrogen peroxide; cellular respiration; formaldehyde catabolic process; response to cadmium ion; oxidation-reduction process; cellular response to hypoxia; positive regulation of cellular response to hypoxia;	GO:0000166 GO:0004022 GO:0004024 GO:0008270 GO:0042803 GO:0051903	nucleotide binding; alcohol dehydrogenase (NAD+) activity; alcohol dehydrogenase activity, zinc-dependent; zinc ion binding; protein homodimerization activity; S-(hydroxymethyl)glutathione dehydrogenase activity;	GO:0005737 GO:0005829 GO:0005886	cytoplasm; cytosol; plasma membrane	PF08240 PF00107	ADH_N; ADH_zinc_N;	AT1G77120|ADH1|ADH|ATADH|ATADH1|alcohol dehydrogenase 1|ALCOHOL DEHYDROGENASE|ARABIDOPSIS THALIANA ALCOHOL DEHYDROGENASE|F22K20.19|F22K20_19|ALCOHOL DEHYDROGENASE	121.474	41.2058	66.0429	125.84	14.0274	12.4401	117.998	16.3831	0	8.40107	61.228	0	0	40.3983	17.6977	6.22918	0.880601	0	29.8291	72.7682	10.8599	27.5165	0	64.2486	16.6548	8.55005	0	1.81318	47.0942	0	14.575	0	445.475	345.552	403.315	976.493	49.2638	19.8882	311.408	697.964	7.89966	0	17.1543	0	14.2361	39.9343	24.2993	35.7062	77.8496	45.4201	610.288	39.689	66.9471	5.5161	200.586	13.3115	17.2269	6.53804	190.348	54.6272	23.4734	16.5554	16.5949	16.0439
Glyma.19G003600	414.002	3.75827	0.876814	4.28628	1.81693e-05	0.0102079	sk4h	up	cytochrome P450, family 96, subfamily A, polypeptide 1	503	AT2G23180.1 | Symbols: CYP96A1 | cytochrome P450, family 96, subfamily A, polypeptide 1 | chr2:9874953-9876503 FORWARD LENGTH=516	GO:0055114	oxidation-reduction process;	GO:0004497 GO:0005506 GO:0016705 GO:0020037	monooxygenase activity; iron ion binding; oxidoreductase activity, acting on paired donors, with incorporation or reduction of molecular oxygen; heme binding;	GO:0005576 GO:0016021	extracellular region; integral component of membrane	PF00067	p450;	AT2G23180|CYP96A1|cytochrome P450, family 96, subfamily A, polypeptide 1|T20D16.19|T20D16_19	19.8563	128.072	196.905	200.295	195.604	0	103.527	18.431	0	9.24118	0	0	0	0	35.3953	94.4759	0	15.5382	1.14727	138.073	0	28.3764	113.993	49.1903	56.9771	6.41254	0	10.8791	115.595	0	0	10.8993	483.388	727.036	245.077	836.704	68.7834	45.2005	129.071	1412.95	0.877741	7.17788	0	14.7039	0	0	31.2419	9.39638	467.097	421.592	1152.64	395.846	94.1444	29.4192	176.042	36.1313	3.62672	0	302.605	23.1115	0	0	0	62.1701
Glyma.08G174900	164.808	3.72239	0.846664	4.39654	1.09988e-05	0.00706302	sk4h	up	glutathione S-transferase TAU 19	223	AT1G78380.1 | Symbols: ATGSTU19, GST8, GSTU19 | glutathione S-transferase TAU 19 | chr1:29486659-29487819 REVERSE LENGTH=219	GO:0006749 GO:0006979 GO:0009407 GO:0042631 GO:0046686 GO:0055114	glutathione metabolic process; response to oxidative stress; toxin catabolic process; cellular response to water deprivation; response to cadmium ion; oxidation-reduction process;	GO:0004364 GO:0004601 GO:0043295	glutathione transferase activity; peroxidase activity; glutathione binding;	GO:0005737 GO:0005739 GO:0005774 GO:0005829 GO:0005886 GO:0009507 GO:0009570	cytoplasm; mitochondrion; vacuolar membrane; cytosol; plasma membrane; chloroplast; chloroplast stroma	PF00043 PF02798	GST_C; GST_N;	AT1G78380|ATGSTU19|GST8|GSTU19|A. THALIANA GLUTATHIONE S-TRANSFERASE TAU 19|GLUTATHIONE TRANSFERASE 8|glutathione S-transferase TAU 19|F3F9.11|F3F9_11	98.1136	57.9109	37.9135	95.4286	46.7579	14.5135	53.4333	91.131	0	13.4417	85.9547	0	0	0	189.618	98.6287	3.52241	5.17939	0	162.329	13.366	8.5989	0	51.1981	21.0377	11.4001	23.8046	48.0493	13.9142	34.4237	66.6287	125.342	54.4996	95.562	96.4869	99.27	10.2246	36.1604	406.675	206.174	21.9435	7.17788	198.228	51.4636	21.3542	0	60.7482	75.171	51.1887	90.8402	163.045	149.356	0	0	220.898	169.247	39.8939	16.3451	507.596	109.254	50.1477	5.17357	0	72.1975
Glyma.12G053800	172.055	3.71855	0.847326	4.38857	1.14097e-05	0.00706302	sk4h	up	beta glucosidase 15	515	AT2G44450.1 | Symbols: BGLU15 | beta glucosidase 15 | chr2:18340966-18343744 FORWARD LENGTH=506	GO:0005975 GO:0009651 GO:0019762	carbohydrate metabolic process; response to salt stress; glucosinolate catabolic process;	GO:0008422 GO:0102483	beta-glucosidase activity; scopolin beta-glucosidase activity;	GO:0005576 GO:0005618 GO:0005794 GO:0009505 GO:0009506 GO:0048046	extracellular region; cell wall; Golgi apparatus; plant-type cell wall; plasmodesma; apoplast	PF00232	Glyco_hydro_1;	AT2G44450|BGLU15|beta glucosidase 15|F4I1.26	0	73.5023	75.827	39.8493	3.89649	0	27.8298	22.5268	0	0	0	0	0	0	0	10.382	0	0	0	0	0	0	170.268	24.0932	9.64228	9.97506	0	16.3186	44.9535	0	4.16429	10.8993	55.6844	18.3479	69.4706	30.3888	25.0966	23.5042	127.022	512.597	83.3854	0	208.711	4.9013	1.77951	0	24.2993	75.171	34.1258	4.65847	86.0518	31.3335	39.7499	25.7418	0	123.607	37.1739	12.2588	2762.49	73.5366	0	0	195.451	29.0796
Glyma.20G098300	132.683	3.62758	0.920923	3.93907	8.17975e-05	0.0267093	sk4h	up	Inorganic H pyrophosphatase family protein	764	AT1G15690.1 | Symbols: AVP1, ATAVP3, AVP-3, AtVHP1;1 | Inorganic H pyrophosphatase family protein | chr1:5399115-5402185 FORWARD LENGTH=770	GO:0005985 GO:0009414 GO:0009651 GO:0009926 GO:0010248 GO:0048366 GO:0052546 GO:1902600 GO:2000904	sucrose metabolic process; response to water deprivation; response to salt stress; auxin polar transport; establishment or maintenance of transmembrane electrochemical gradient; leaf development; cell wall pectin metabolic process; proton transmembrane transport; regulation of starch metabolic process;	GO:0004427 GO:0009678 GO:0046872	inorganic diphosphatase activity; pyrophosphate hydrolysis-driven proton transmembrane transporter activity; metal ion binding;	GO:0000325 GO:0005576 GO:0005739 GO:0005773 GO:0005774 GO:0005794 GO:0005886 GO:0009507 GO:0009705 GO:0009941 GO:0010008 GO:0016021	plant-type vacuole; extracellular region; mitochondrion; vacuole; vacuolar membrane; Golgi apparatus; plasma membrane; chloroplast; plant-type vacuole membrane; chloroplast envelope; endosome membrane; integral component of membrane	PF03030	H_PPase;	AT1G15690|AVP1|ATAVP3|AVP-3|AtVHP1;1|FUGU5|AtAVP1|VHP1|ARABIDOPSIS THALIANA V-PPASE 3|FUGU 5|F7H2.3|F7H2_3|VACUOLAR H+ - PYROPHOSPHATASE AVP-3	169.363	21.1598	113.74	108.013	36.627	32.1371	11.1319	25.5986	29.8589	39.485	178.974	25.7483	50.2945	71.2286	70.7906	49.8334	51.9555	77.6908	0	30.7865	32.5796	49.0137	0	10.0388	40.3222	11.4001	58.0832	119.67	61.0084	38.7267	162.407	69.7554	52.1301	114.674	198.763	204.618	32.5327	7.23208	186.435	304.532	74.6079	82.5456	72.4294	29.4078	63.1728	76.5407	67.6908	108.058	25.5944	73.3709	198.146	42.8224	49.1643	64.3545	64.3229	55.1478	12.6935	102.974	363.614	142.871	146.175	98.2979	132.759	66.1811
Glyma.03G044900	443.591	3.586	0.795611	4.50723	6.56808e-06	0.00464679	sk4h	up	Disease resistance-responsive (dirigent-like protein) family protein	107	AT1G58170.1 | Symbols: | Disease resistance-responsive (dirigent-like protein) family protein | chr1:21536188-21536745 FORWARD LENGTH=185	NA	NA	NA	NA	GO:0009507 GO:0048046	chloroplast; apoplast	PF03018	Dirigent;	AT1G58170	28.0325	15.5914	97.8413	207.636	100.529	0	349.543	280.561	149.295	259.593	4519.1	2896.69	261.531	337.007	22115.8	19830.6	223.673	321.985	73.4254	33.5853	78.5253	61.9121	649.326	606.346	61.3599	728.18	5035.15	6488.46	34.2503	949.234	8678.39	21012.7	158.76	96.3265	196.833	537.881	96.6686	39.7764	232.532	1405.39	237.868	129.202	2893.37	2717.77	1515.26	207.991	4602.98	8047.06	68.2517	66.3832	242.304	233.956	116.111	46.8869	403.711	96.984	98.8281	104.609	812.641	1944.52	130.171	114.853	291.333	2810.69
Glyma.17G147500	196.518	3.16209	0.654625	4.83038	1.36271e-06	0.00173537	sk4h	up	expansin-like B1	275	AT4G17030.1 | Symbols: ATEXLB1, EXPR, AT-EXPR, ATEXPR1, ATHEXP BETA 3.1, EXLB1 | expansin-like B1 | chr4:9581817-9583181 REVERSE LENGTH=250	GO:0019953	sexual reproduction;	NA	NA	GO:0005576	extracellular region	PF03330 PF01357	DPBB_1; Pollen_allerg_1;	AT4G17030|ATEXLB1|EXPR|AT-EXPR|ATEXPR1|ATHEXP BETA 3.1|EXLB1|expansin-like B1|DL4545C|FCAALL.341	36.2086	44.5469	88.0571	195.052	107.543	40.4305	107.98	16.3831	59.7179	407.452	1835.66	1381.83	956.713	1917.86	25426.5	20763.9	206.061	193.364	0	145.536	116.953	104.906	90.9057	212.823	144.634	196.651	2601.37	2424.22	59.9381	2673	7004.34	18104.8	40.2823	99.3845	99.3815	188.41	46.4753	32.5444	278.628	428.425	144.827	104.079	1411.42	1553.71	3340.15	2055.78	6960.01	4817.52	109.843	128.108	466.491	248.579	146.447	36.774	379.166	134.066	487.794	114.416	1405.65	2614.75	1378.53	977.806	1347.88	5237.33
Glyma.05G124900	383.173	3.13161	0.62738	4.99157	5.98902e-07	0.00120423	sk4h	up	FAD-binding Berberine family protein	548	AT5G44440.1 | Symbols: | FAD-binding Berberine family protein | chr5:17910694-17912295 REVERSE LENGTH=533	GO:0009651 GO:0055114	response to salt stress; oxidation-reduction process;	GO:0016491 GO:0071949	oxidoreductase activity; FAD binding;	GO:0005576 GO:0005737 GO:0009507	extracellular region; cytoplasm; chloroplast	PF08031 PF01565	BBE; FAD_binding_4;	AT5G44440|MFC16.10|MFC16_10	80.5933	15.5914	278.848	497.068	201.059	102.631	268.28	346.093	227.455	961.922	2207.74	1807.75	203.413	478.401	4634.26	4088.42	398.032	555.921	0	423.548	222.21	62.7719	556.978	289.119	82.3976	986.819	1717.74	2434.19	99.54	871.781	2682.85	4183.14	111.369	96.3265	335.774	350.484	88.303	68.7047	352.383	1023.3	380.062	290.704	1029.26	1569.64	1134.44	595.686	1203.68	1626.51	375.384	267.862	1322.48	838.692	105.651	34.9353	440.95	276.69	810.572	229.649	915.136	1313.15	377.708	278.338	342.04	1575.31
Glyma.17G151700	123.534	3.08609	0.782941	3.94166	8.09198e-05	0.0267093	sk4h	up	expansin-like B1	252	AT4G17030.1 | Symbols: ATEXLB1, EXPR, AT-EXPR, ATEXPR1, ATHEXP BETA 3.1, EXLB1 | expansin-like B1 | chr4:9581817-9583181 REVERSE LENGTH=250	GO:0019953	sexual reproduction;	NA	NA	GO:0005576	extracellular region	PF01357 PF03330	Pollen_allerg_1; DPBB_1;	AT4G17030|ATEXLB1|EXPR|AT-EXPR|ATEXPR1|ATHEXP BETA 3.1|EXLB1|expansin-like B1|DL4545C|FCAALL.341	0	13.3641	0	80.7473	62.3439	26.9536	114.659	480.229	155.442	281.436	4513.21	3803.25	88.2948	240.264	15404.5	8934.72	79.2541	420.394	117.022	106.353	199.655	116.085	144.295	352.363	125.35	450.303	5047.53	5810.34	6.42194	266.784	5938.28	10835	21.3259	12.2319	30.8758	115.477	18.5901	33.4484	215.118	226.98	84.2631	87.929	2433.06	1660.31	1753.71	59.0695	2027.25	3153.43	10.6643	86.1817	26.042	231.868	43.934	262.015	328.385	611.38	199.47	153.644	2049.91	2863.72	1.06697	24.8331	23.0485	3636.95
Glyma.08G364700	272.929	3.08242	0.656881	4.6925	2.69881e-06	0.00264372	sk4h	up	Regulator of Vps4 activity in the MVB pathway protein	411	AT1G13340.1 | Symbols: | Regulator of Vps4 activity in the MVB pathway protein | chr1:4569622-4571043 REVERSE LENGTH=409	GO:0006979 GO:0008104 GO:0015031	response to oxidative stress; protein localization; protein transport;	NA	NA	NA	NA	PF03398	Ist1;	AT1G13340|ISTL6|IST1-LIKE 6|T6J4.22|T6J4_22	852.654	809.639	1042.01	1045.52	75.5919	70.4942	183.677	291.824	6.14743	22.6829	1158.62	1080.36	0	61.6606	5397.79	2436.65	16.7314	34.5293	51.6273	949.718	10.0245	164.239	152.952	255.99	35.0628	22.0876	1304.49	1977.27	459.168	13.7695	1450.22	1434.34	947.82	705.63	1674.05	1987.43	50.1933	65.0887	276.58	699.856	48.2757	26.917	372.63	493.806	363.911	99.8357	1595.07	1240.32	660.122	854.829	2044.86	1901.94	108.789	200.418	238.672	256.722	9.0668	13.0761	416.082	860.378	48.0138	25.8679	24.8924	1226.36
Glyma.02G059500	560.267	3.06488	0.783034	3.91411	9.07374e-05	0.0280904	sk4h	up	PQ-loop repeat family protein / transmembrane family protein	385	AT4G36850.1 | Symbols: | PQ-loop repeat family protein / transmembrane family protein | chr4:17353415-17355822 REVERSE LENGTH=392	GO:0008150	biological process;	NA	NA	GO:0016021	integral component of membrane	PF04193	PQ-loop;	AT4G36850|AP22.27|AP22_27	135.49	147.005	112.517	240.145	116.895	92.2644	266.053	150.52	39.5192	124.336	322.625	402.318	333.061	96.7433	2508.01	2546.7	31.7016	134.664	107.844	16.7927	75.1838	175.417	802.279	290.123	147.264	180.976	808.404	547.58	16.0548	141.137	1047.32	1904.1	18.9564	119.261	104.206	252.227	187.76	51.5286	327.798	1673.98	43.0093	32.3004	516.536	191.151	332.769	38.2704	860.021	750.771	46.923	218.948	215.129	198.445	197.703	128.709	721.093	235.804	165.016	140.568	524.678	468.533	105.63	11.3819	38.7215	1062.91
Glyma.11G087300	1361.75	3.0452	0.458618	6.63995	3.13781e-11	1.19877e-06	sk4h	up	Auxin efflux carrier family protein	420	AT5G65980.1 | Symbols: | Auxin efflux carrier family protein | chr5:26392444-26394232 FORWARD LENGTH=395	GO:0009733 GO:0009734 GO:0055085	response to auxin; auxin-activated signaling pathway; transmembrane transport;	NA	NA	GO:0005789 GO:0016021	endoplasmic reticulum membrane; integral component of membrane	PF03547	Mem_trans;	AT5G65980|PILS7|PIN-LIKES 7|K2A18.4|K2A18_4	1708.81	2983.53	3798.69	3812.95	515.116	386.681	898.347	728.024	21.9551	88.2112	1266.95	991.312	1.11766	54.2188	3591.36	2288.19	58.1197	88.0496	307.469	3536.72	5.84763	789.379	1476.14	1139.41	699.503	176.701	2653.74	3374.33	2728.25	65.4051	2293.48	2184.21	3496.27	4233.78	3849.83	7132.25	300.23	288.379	1405.43	3452.94	78.9966	17.9447	386.926	582.029	1653.17	91.5161	2497.62	1836.05	2207.51	3656.9	3019.74	6136.14	480.136	275.805	884.439	717.872	52.5874	76.822	65.8898	577.788	61.8844	140.721	60.848	2978.15
Glyma.04G004500	827.245	2.90793	0.590035	4.92841	8.29023e-07	0.00124717	sk4h	up	Major facilitator superfamily protein	545	AT4G34950.1 | Symbols: | Major facilitator superfamily protein | chr4:16642544-16644759 REVERSE LENGTH=567	NA	NA	NA	NA	GO:0005886 GO:0009507 GO:0016021	plasma membrane; chloroplast; integral component of membrane	PF06813	Nodulin-like;	AT4G34950	1089.76	1059.1	1119.06	1411.5	423.159	244.656	604.464	308.207	69.3781	185.664	704.122	308.98	125.177	72.2917	2452.39	2666.09	159.389	240.842	380.894	1292.1	223.045	495.296	2043.21	437.694	500.522	299.964	958.849	1585.63	864.821	336.492	778.723	1962.96	813.94	1272.89	1608.44	2204.2	210.998	178.09	608.475	2311.42	106.207	92.4152	285.906	349.217	361.242	113.147	380.11	683.117	1852.39	1207.71	2898.59	1051.76	280.341	108.483	938.606	397.444	282.884	254.984	902.935	879.288	61.8844	93.1243	127.228	1067.92
Glyma.08G078900	602.396	2.75087	0.5545	4.96099	7.01351e-07	0.00122921	sk4h	up	polygalacturonase inhibiting protein 1	337	AT5G06860.1 | Symbols: PGIP1, ATPGIP1 | polygalacturonase inhibiting protein 1 | chr5:2132373-2133434 FORWARD LENGTH=330	GO:0007165	signal transduction;	GO:0090353	polygalacturonase inhibitor activity;	GO:0005576 GO:0005618 GO:0005794 GO:0009505 GO:0009506 GO:0016020 GO:0099503	extracellular region; cell wall; Golgi apparatus; plant-type cell wall; plasmodesma; membrane; secretory vesicle	PF08263	LRRNT_2;	AT5G06860|PGIP1|ATPGIP1|polygalacturonase inhibiting protein 1|MOJ9.3|MOJ9_3|POLYGALACTURONASE INHIBITING PROTEIN 1	151.842	13.3641	247.049	306.211	366.27	189.712	420.787	471.014	235.359	312.52	508.663	702.715	185.531	124.384	2317.13	747.502	80.1347	143.296	474.971	110.085	228.893	374.912	1339.06	452.752	344.492	364.802	620.824	1048.92	89.9071	179.003	787.051	895.921	285.531	108.558	274.023	854.938	225.87	85.8809	827.69	1270.14	315.109	127.407	1118.84	621.239	399.501	154.745	619.631	512.103	155.699	163.046	758.614	259.023	402.729	156.29	983.463	371.772	378.085	146.289	2602.65	1699.75	130.171	130.374	177.934	552.512
Glyma.04G042400	1963.3	2.72903	0.647622	4.21392	2.50979e-05	0.0124525	sk4h	up	S-locus lectin protein kinase family protein	834	AT4G00340.1 | Symbols: RLK4 | receptor-like protein kinase 4 | chr4:148958-151496 FORWARD LENGTH=818	GO:0006468	protein phosphorylation;	GO:0004672	protein kinase activity;	GO:0005576 GO:0005886 GO:0016020	extracellular region; plasma membrane; membrane	PF00954 PF01453 PF00069	S_locus_glycop; B_lectin; Pkinase;	AT4G00340|RLK4|receptor-like protein kinase 4|A_IG005I10.19|A_IG005I10_19	582.841	1176.04	576.04	1673.67	568.888	415.708	1007.44	626.653	161.59	674.606	1279.9	959.126	177.707	300.861	2466.3	4061.43	328.464	680.226	493.327	1307.03	326.632	724.027	2282.74	1469.69	489.126	978.981	2427.12	3347.13	683.936	454.393	1364.85	3461.61	1485.71	2341.65	1814.92	3390.37	646.006	383.3	940.371	5883.52	511.723	247.637	1266.56	1472.84	1108.64	353.585	1650.61	1647.19	1709.49	1585.04	2890.66	2399.1	1105.67	424.74	1355.01	1077.28	1527.76	563.906	3836.25	2889.99	246.471	395.261	1155.19	2023.54
Glyma.11G235000	197.491	2.7266	0.662238	4.11726	3.8341e-05	0.0170323	sk4h	up	Hypoxia-responsive family protein	101	AT3G05550.1 | Symbols: | Hypoxia-responsive family protein | chr3:1612860-1613748 FORWARD LENGTH=97	GO:0033617	mitochondrial respiratory chain complex IV assembly;	GO:0003674	molecular function;	GO:0005746 GO:0031305	mitochondrial respirasome; integral component of mitochondrial inner membrane	PF04588	HIG_1_N;	AT3G05550|AtHIGD3|HYPOXIA-INDUCED GENE DOMAIN 3|F18C1.18|F18C1_18	110.962	22.2734	72.1579	46.1413	17.1446	11.4035	92.395	66.5563	0	36.9647	396.805	634.053	0	0	1173.1	340.529	19.3732	281.413	0	74.634	78.5253	58.4725	0	70.2719	33.3097	12.1126	226.62	437.883	8.56258	13.7695	385.197	174.388	424.149	226.291	702.424	395.054	56.6998	47.0085	241.751	444.503	165.893	166.886	1218.91	327.162	192.188	80.7005	796.669	322.296	79.9824	68.7124	1036.02	62.6669	43.9341	18.387	204.818	163.542	21.7603	147.106	514.917	794.195	0	78.6383	174.247	293.804
Glyma.14G048900	667.076	2.63099	0.609885	4.31392	1.60386e-05	0.00914534	sk4h	up	ethylene-forming enzyme	308	AT1G05010.1 | Symbols: EFE, ACO4, EAT1 | ethylene-forming enzyme | chr1:1431419-1432695 REVERSE LENGTH=323	GO:0006952 GO:0009620 GO:0009693 GO:0009835 GO:0055114 GO:0071398	defense response; response to fungus; ethylene biosynthetic process; fruit ripening; oxidation-reduction process; cellular response to fatty acid;	GO:0009815 GO:0031418 GO:0046872 GO:0051213	1-aminocyclopropane-1-carboxylate oxidase activity; L-ascorbic acid binding; metal ion binding; dioxygenase activity;	GO:0005576 GO:0005737 GO:0005829	extracellular region; cytoplasm; cytosol	PF14226 PF03171	DIOX_N; 2OG-FeII_Oxy;	AT1G05010|EFE|ACO4|EAT1|ethylene-forming enzyme|ethylene forming enzyme|T7A14.12|T7A14_12|ETHYLENE-FORMING ENZYME|1-AMINOCYCLOPROPANE-1-CARBOXYLATE OXIDASE	679.787	609.178	917.262	1190.24	501.089	172.089	909.479	1320.89	331.083	321.761	2956.61	2219.72	99.4713	136.078	3428.29	3417.74	165.553	429.889	1027.96	1162.42	276.509	865.909	1167.35	3012.66	759.987	835.055	6636.72	8719.58	848.766	294.323	2142.53	3195.67	1063.93	487.749	852.944	1469.8	208.209	162.722	482.478	1814.9	198.369	125.613	1386.64	1324.58	1528.6	58.2375	1286.13	2266.41	1194.4	985.267	1661.03	1893.59	834.747	409.111	838.736	1527.02	506.834	325.268	1808.31	3043.36	60.8174	243.158	289.489	3626.92
Glyma.04G131100	373.522	2.62919	0.571953	4.59687	4.28884e-06	0.00345771	sk4h	up	NmrA-like negative transcriptional regulator family protein	323	AT1G75280.1 | Symbols: | NmrA-like negative transcriptional regulator family protein | chr1:28252030-28253355 FORWARD LENGTH=310	GO:0006979 GO:0046686 GO:0055114	response to oxidative stress; response to cadmium ion; oxidation-reduction process;	GO:0016491	oxidoreductase activity;	GO:0005737 GO:0005739 GO:0005829 GO:0005886	cytoplasm; mitochondrion; cytosol; plasma membrane	PF05368	NmrA;	AT1G75280|F22H5.17|F22H5_17|P3	70.0811	24.5008	163.884	71.3093	67.0197	38.3571	185.903	326.638	230.089	457.858	5953.25	5393.21	312.943	213.686	18076.9	13500.7	117.12	378.095	307.469	24.2561	183.783	87.7087	204.899	429.662	49.088	679.729	7904.08	10257.2	19.2658	722.898	7571.73	17217.6	247.618	99.3845	402.35	375.808	132.919	75.0328	454.82	831.315	430.093	234.178	4923.3	4599.87	4980.86	474.22	6362.07	8987.64	122.64	204.973	485.74	463.735	184.105	196.741	718.554	821.512	1321.03	675.053	3576.35	9511.43	529.218	323.866	760.6	8243.56
Glyma.03G160100	612.307	2.60544	0.451635	5.7689	7.97923e-09	4.35484e-05	sk4h	up	cytochrome P450, family 94, subfamily B, polypeptide 1	510	AT5G63450.1 | Symbols: CYP94B1 | cytochrome P450, family 94, subfamily B, polypeptide 1 | chr5:25408987-25410519 REVERSE LENGTH=510	GO:0009611 GO:0009694 GO:0055114	response to wounding; jasmonic acid metabolic process; oxidation-reduction process;	GO:0005506 GO:0016705 GO:0020037 GO:0052694	iron ion binding; oxidoreductase activity, acting on paired donors, with incorporation or reduction of molecular oxygen; heme binding; jasmonoyl-isoleucine-12-hydroxylase activity;	GO:0009507 GO:0016021	chloroplast; integral component of membrane	PF00067	p450;	AT5G63450|CYP94B1|cytochrome P450, family 94, subfamily B, polypeptide 1|MLE2.8|MLE2_8	1006.83	609.178	2777.47	2118.31	358.477	43.5405	402.976	309.231	19.3205	99.9727	239.025	85.8278	16.7648	69.1024	93.5448	89.2849	0	50.0674	146.851	1234.26	10.0245	159.939	1653.62	275.064	131.486	58.4254	23.8046	38.9834	921.548	10.3271	31.2322	37.0575	2158.66	1233.13	4028.33	3232.35	143.144	202.498	828.715	1274.87	57.9309	62.8064	66.7113	75.9701	16.9054	23.295	0	43.2234	2073.14	734.874	5057.81	1259.61	141.217	88.2576	391.862	507.74	77.9745	69.4667	663.779	97.6986	20.2725	20.6943	0	150.412
Glyma.16G011500	2462.29	2.60261	0.548519	4.74479	2.0872e-06	0.00215512	sk4h	up	Chaperone DnaJ-domain superfamily protein	235	AT3G14200.1 | Symbols: | Chaperone DnaJ-domain superfamily protein | chr3:4712881-4714361 REVERSE LENGTH=230	GO:0008150	biological process;	GO:0003674	molecular function;	GO:0005575	cellular component	PF00226	DnaJ;	AT3G14200|MAG2.19	5696.43	8024	10290.5	9623.61	2016.82	1474.16	1935.84	1450.93	526.044	1092.98	2593.95	1697.25	414.65	605.975	2944.13	2334.91	228.076	790.72	1590.12	7581.88	471.987	1479.01	2246.67	2229.63	1214.93	817.955	2692.78	2984.49	6082.64	391.57	889.077	1794.02	6032.87	6009.7	5410.02	9319.23	799.375	593.03	1636.94	6819.81	536.299	579.614	1470.51	1232.68	636.177	376.88	887.791	679.358	8329.9	6789.72	8636.88	10557.3	1725.98	1012.21	3429.42	1657.29	742.571	591.693	1733.88	2235.51	459.865	201.769	329.132	978.678
Glyma.16G153400	2534.47	2.59158	0.576861	4.49255	7.03742e-06	0.00480103	sk4h	up	glutamate dehydrogenase 1	412	AT5G18170.1 | Symbols: GDH1 | glutamate dehydrogenase 1 | chr5:6006172-6008248 FORWARD LENGTH=411	GO:0006538 GO:0006807 GO:0009646 GO:0046686 GO:0055114	glutamate catabolic process; nitrogen compound metabolic process; response to absence of light; response to cadmium ion; oxidation-reduction process;	GO:0004352 GO:0004353 GO:0005507 GO:0005524 GO:0008270 GO:0050897	glutamate dehydrogenase (NAD+) activity; glutamate dehydrogenase [NAD(P)+] activity; copper ion binding; ATP binding; zinc ion binding; cobalt ion binding;	GO:0005737 GO:0005739 GO:0009536	cytoplasm; mitochondrion; plastid	PF02812 PF00208	ELFV_dehydrog_N; ELFV_dehydrog;	AT5G18170|GDH1|glutamate dehydrogenase 1|MRG7.13|MRG7_13|GLUTAMATE DECARBOXYLASE 1|GLUTAMATE DEHYDROGENASE 1	3137.3	1501.23	3285.02	4195.71	1069.98	537	1655.32	798.676	129.096	454.498	1128.01	1499.84	0	204.118	5120.94	4421.68	174.359	189.911	1144.98	2310.86	306.583	966.516	1650.73	2116.19	979.129	658.354	2627.08	2360.76	3408.98	396.733	2290.36	3689.41	4946.43	2390.58	4232.88	5473.02	984.346	458.333	1737.33	6957.89	318.62	113.052	1772.62	814.841	1382.68	326.13	2087.13	1447.98	4889.59	2569.15	8481.76	4228.97	782.445	333.724	1141.73	813.905	689.077	77.6392	588.128	1895.14	85.3578	111.749	330.055	4248.62
Glyma.02G028800	9852.16	2.57307	0.487154	5.28184	1.27894e-07	0.000407172	sk4h	up	Matrixin family protein	389	AT1G59970.1 | Symbols: | Matrixin family protein | chr1:22073601-22074683 FORWARD LENGTH=360	GO:0006508 GO:0030198 GO:0030574	proteolysis; extracellular matrix organization; collagen catabolic process;	GO:0004222 GO:0008270	metalloendopeptidase activity; zinc ion binding;	GO:0005576 GO:0005886 GO:0031012 GO:0031225	extracellular region; plasma membrane; extracellular matrix; anchored component of membrane	PF01471 PF00413	PG_binding_1; Peptidase_M10;	AT1G59970|AT5-MMP|F23H11.28	24356.7	19332.2	21068.9	23116.8	11480.6	5754.61	11842.2	7849.55	1918.88	1952.41	10339.3	9642.76	2708.08	2465.36	26547.8	16734.7	819.84	1098.03	3032.24	15527.6	771.887	2928.78	7679.37	5659.9	3177.57	614.891	4155.33	9289.83	9136.27	832.193	7229.21	9384.28	16778.8	19620	13301.7	27319.5	3686.42	1983.4	8183.69	25555.1	2121.5	985.164	8092.08	8459.64	10511.6	1711.35	7395.66	8305.46	28282.9	17263.1	33699.5	27250.7	13585	4136.16	11041.5	7846.2	2654.76	2845.68	9449.09	16111.9	4601.85	2897.2	1896.43	13470.9
Glyma.16G145600	518.183	2.5299	0.651305	3.88436	0.000102601	0.0306233	sk4h	up	Seven transmembrane MLO family protein	577	AT2G39200.1 | Symbols: MLO12, ATMLO12 | Seven transmembrane MLO family protein | chr2:16356255-16359797 REVERSE LENGTH=576	GO:0006952 GO:0009817 GO:0010150	defense response; defense response to fungus, incompatible interaction; leaf senescence;	GO:0005516	calmodulin binding;	GO:0005886 GO:0016021	plasma membrane; integral component of membrane	PF03094	Mlo;	AT2G39200|MLO12|ATMLO12|MILDEW RESISTANCE LOCUS O 12|T16B24.16|T16B24_16	254.628	191.552	516.113	712.044	635.128	20.7336	950.667	930.765	579.615	943.44	3305.14	3393.42	258.178	595.344	6852.79	5659.21	376.017	870.137	250.105	500.048	624.861	392.11	442.985	1215.7	355.011	1444.96	5933.06	8365.11	242.963	700.523	4108.07	7437.67	135.064	65.7467	704.354	527.752	213.786	92.209	432.284	1334.45	335.297	201.878	1411.42	921.444	2196.81	256.245	1286.13	1655.64	804.09	486.81	2887.26	1987.59	669.471	364.982	1481.96	1332.1	1524.13	590.875	1747.3	5184.33	437.459	421.129	283.957	4220.55
Glyma.16G212200	444.7	2.5171	0.541504	4.64836	3.3459e-06	0.0030435	sk4h	up	Kunitz family trypsin and protease inhibitor protein	202	AT1G17860.1 | Symbols: | Kunitz family trypsin and protease inhibitor protein | chr1:6149343-6149933 FORWARD LENGTH=196	GO:0006952 GO:0009625 GO:0010466	defense response; response to insect; negative regulation of peptidase activity;	GO:0004867 GO:0004869 GO:0030414	serine-type endopeptidase inhibitor activity; cysteine-type endopeptidase inhibitor activity; peptidase inhibitor activity;	GO:0005576 GO:0005618 GO:0005783 GO:0048046 GO:0099503	extracellular region; cell wall; endoplasmic reticulum; apoplast; secretory vesicle	PF00197	Kunitz_legume;	AT1G17860|AtKTI5|ARABIDOPSIS THALIANA KUNITZ TRYPSIN INHIBITOR 5|F2H15.9|F2H15_9	202.067	135.868	678.774	487.63	255.61	49.7606	316.147	103.418	14.0513	19.3225	359.126	285.378	0	0	267.993	90.3231	0	215.808	0	223.902	81.8668	74.8104	147.181	236.917	77.1382	75.5255	191.389	222.115	179.814	0	47.8894	23.9784	528.409	344.788	737.16	1232.77	154.298	110.289	493.746	1020.47	75.4857	50.2451	933.959	325.936	22.2439	9.98357	194.394	75.171	248.479	193.327	692.943	465.824	138.078	44.1288	246.289	161.64	79.7878	116.05	1225.06	983.289	0	14.486	0	62.1701
Glyma.11G062500	1013.72	2.45178	0.485363	5.05144	4.38495e-07	0.000985427	sk4h	up	cytochrome P450, family 71, subfamily B, polypeptide 34	506	AT3G26300.1 | Symbols: CYP71B34 | cytochrome P450, family 71, subfamily B, polypeptide 34 | chr3:9639199-9640866 REVERSE LENGTH=500	GO:0055114	oxidation-reduction process;	GO:0005506 GO:0016709 GO:0020037	iron ion binding; oxidoreductase activity, acting on paired donors, with incorporation or reduction of molecular oxygen, NAD(P)H as one donor, and incorporation of one atom of oxygen; heme binding;	GO:0009507 GO:0016020 GO:0016021	chloroplast; membrane; integral component of membrane	PF00067	p450;	AT3G26300|CYP71B34|cytochrome P450, family 71, subfamily B, polypeptide 34|F20C19.2	21.0243	11.1367	217.697	144.716	107.543	72.5675	733.594	935.884	1010.81	1682.73	5544.67	6832.97	219.06	685.708	18821.5	16888.3	477.286	1053.14	252.4	52.2438	440.243	159.08	415.569	1526.91	177.067	2840.76	9103.83	13499.1	35.3206	1325.31	7995.44	21764.8	186.01	82.5656	381.123	400.119	370.873	255.835	1020.27	2407.88	1471.09	688.179	7887.19	7089.72	5263.81	1056.59	7520.62	10794.6	134.37	142.083	625.008	283.046	447.709	277.644	1691.86	1781.84	3215.99	865.473	6662.19	9122.74	396.914	764.654	1444.68	9048.76
Glyma.10G180500	1131.34	2.39691	0.398069	6.02133	1.72987e-09	1.6522e-05	sk4h	up	Eukaryotic aspartyl protease family protein	445	AT1G03220.1 | Symbols: | Eukaryotic aspartyl protease family protein | chr1:787143-788444 FORWARD LENGTH=433	GO:0006508 GO:0030163 GO:0071456	proteolysis; protein catabolic process; cellular response to hypoxia;	GO:0004190	aspartic-type endopeptidase activity;	GO:0005576 GO:0005618 GO:0005794 GO:0005886 GO:0009506 GO:0099503	extracellular region; cell wall; Golgi apparatus; plasma membrane; plasmodesma; secretory vesicle	PF14543 PF14541	TAXi_N; TAXi_C;	AT1G03220|SAP2|secreted aspartic protease 2|F15K9.17|F15K9_17	797.757	635.906	840.212	1417.8	626.556	522.486	724.689	1136.58	54.4486	352.845	1823.89	1872.12	153.119	171.161	5579.82	3584.89	151.463	499.811	711.309	888.145	329.138	839.252	1313.08	1541.97	681.095	373.352	2045.29	2966.36	734.241	389.849	2354.91	2927.55	793.799	710.982	1096.09	1886.13	391.322	330.868	1396.22	2406.94	157.993	78.9566	1794.53	746.222	995.639	427.63	2337.94	1440.47	1060.03	849.006	2394.73	1581.3	444.571	525.868	1321.16	1061.12	298.298	169.172	1156.73	1884.64	106.697	136.582	184.388	2001.48
Glyma.02G184000	453.054	2.3866	0.568458	4.19838	2.68836e-05	0.0128383	sk4h	up	ATP synthase epsilon chain	124	ATCG00470.1 | Symbols: ATPE | ATP synthase epsilon chain | chrC:52265-52663 REVERSE LENGTH=132	GO:0015986 GO:0042776 GO:0045333	ATP synthesis coupled proton transport; mitochondrial ATP synthesis coupled proton transport; cellular respiration;	GO:0046933	proton-transporting ATP synthase activity, rotational mechanism;	GO:0009507 GO:0009534 GO:0009535 GO:0009536 GO:0009579 GO:0009941 GO:0045259 GO:0045261	chloroplast; chloroplast thylakoid; chloroplast thylakoid membrane; plastid; thylakoid; chloroplast envelope; proton-transporting ATP synthase complex; proton-transporting ATP synthase complex, catalytic core F(1)	PF00401 PF02823	ATP-synt_DE; ATP-synt_DE_N;	ATCG00470|ATPE|ATP synthase epsilon chain	185.715	242.78	254.387	189.809	543.171	195.932	184.79	181.238	185.301	519.186	155.425	123.378	233.59	240.264	179.505	114.202	263.3	94.9555	634.442	558.822	92.7267	220.992	277.046	149.579	167.425	537.941	247.568	143.241	142.353	80.8957	77.0394	65.3957	84.119	123.848	565.413	218.799	123.624	167.242	1079.69	441.666	93.9182	145.352	172.496	234.037	74.7397	189.688	98.9327	63.8954	595.069	126.943	669.166	199.49	112.973	319.934	375.781	116	494.14	125.857	237.935	197.498	157.912	79.673	204.671	189.519
Glyma.18G177000	506.323	2.33661	0.452463	5.16421	2.41458e-07	0.000658905	sk4h	up	elicitor-activated gene 3-2	362	AT4G37990.1 | Symbols: ELI3-2, ELI3, ATCAD8, CAD-B2 | elicitor-activated gene 3-2 | chr4:17855964-17857388 FORWARD LENGTH=359	GO:0009617 GO:0009626 GO:0009809 GO:0055114	response to bacterium; plant-type hypersensitive response; lignin biosynthetic process; oxidation-reduction process;	GO:0008270 GO:0016616 GO:0045551 GO:0047681 GO:0052747	zinc ion binding; oxidoreductase activity, acting on the CH-OH group of donors, NAD or NADP as acceptor; cinnamyl-alcohol dehydrogenase activity; aryl-alcohol dehydrogenase (NADP+) activity; sinapyl alcohol dehydrogenase activity;	GO:0005737 GO:0005886	cytoplasm; plasma membrane	PF00107 PF08240	ADH_zinc_N; ADH_N;	AT4G37990|ELI3-2|ELI3|ATCAD8|CAD-B2|elicitor-activated gene 3-2|ELICITOR-ACTIVATED GENE 3|ARABIDOPSIS THALIANA CINNAMYL-ALCOHOL DEHYDROGENASE 8|CINNAMYL-ALCOHOL DEHYDROGENASE B2|F20D10.110|F20D10_110|CINNAMYL-ALCOHOL DEHYDROGENASE|CI0009	0	178.187	204.244	220.22	93.5158	115.071	327.279	191.477	74.6473	154.58	1323.47	794.98	70.4123	20.1992	6781.99	7379.5	80.1347	139.844	192.742	250.024	29.2381	117.805	0	101.392	99.0525	213.039	2184.31	1928.32	84.5555	206.542	1308.63	7443.12	165.868	322.617	754.527	665.514	173.817	160.914	671.986	1018.57	189.592	201.878	1352.33	980.259	233.117	92.348	1765.17	3344.17	86.381	109.474	276.272	350.935	108.789	66.1932	221.745	479.215	233.017	153.644	1104.27	747.972	10.6697	53.8052	226.797	1672.58
Glyma.19G030500	1018.94	2.31897	0.483657	4.79466	1.62952e-06	0.00194544	sk4h	up	HXXXD-type acyl-transferase family protein	443	AT5G39090.1 | Symbols: | HXXXD-type acyl-transferase family protein | chr5:15643612-15644958 FORWARD LENGTH=448	NA	NA	GO:0016747	transferase activity, transferring acyl groups other than amino-acyl groups;	GO:0009507	chloroplast	PF02458	Transferase;	AT5G39090	169.363	84.639	124.748	575.718	550.185	293.38	510.956	933.837	483.012	463.739	2107.66	2016.95	200.06	146.71	5540.63	5493.1	130.329	196.817	212.245	294.804	167.075	463.481	746.004	1159.49	401.469	645.529	2618.51	4031.61	124.157	191.912	2791.12	4595.14	357.802	136.08	455.418	921.793	421.995	258.547	1059.2	2336.01	443.259	141.763	1891.74	1594.15	1374.68	99.0037	1869.31	2717.43	323.129	223.607	895.618	834.514	329.505	299.708	1207.75	920.397	711.744	220.659	649.137	2891.04	121.635	92.0896	188.076	2910.97
Glyma.03G160200	1292.07	2.29914	0.404369	5.68576	1.30234e-08	6.21935e-05	sk4h	up	cytochrome P450, family 94, subfamily B, polypeptide 1	511	AT5G63450.1 | Symbols: CYP94B1 | cytochrome P450, family 94, subfamily B, polypeptide 1 | chr5:25408987-25410519 REVERSE LENGTH=510	GO:0009611 GO:0009694 GO:0055114	response to wounding; jasmonic acid metabolic process; oxidation-reduction process;	GO:0005506 GO:0016705 GO:0020037 GO:0052694	iron ion binding; oxidoreductase activity, acting on paired donors, with incorporation or reduction of molecular oxygen; heme binding; jasmonoyl-isoleucine-12-hydroxylase activity;	GO:0009507 GO:0016021	chloroplast; integral component of membrane	PF00067	p450;	AT5G63450|CYP94B1|cytochrome P450, family 94, subfamily B, polypeptide 1|MLE2.8|MLE2_8	1350.23	1118.13	4588.76	3301.2	673.314	270.573	704.651	496.613	131.731	296.558	223.718	182.384	82.7065	58.4712	211.108	286.542	42.2689	63.8791	320.089	2239.95	138.672	343.096	709.93	492.907	274.367	116.138	91.4097	77.0602	1701.81	12.0483	96.8198	138.421	4252.16	2146.71	8481.2	5856.93	411.771	461.045	1489.43	2806.04	207.147	130.996	255.409	178.897	56.0547	22.463	52.0699	125.912	4423.56	1476.74	8852.01	2440.88	259.42	174.677	611.067	520.101	261.124	75.1875	1901.04	192.246	16.0046	25.8679	115.242	151.414
Glyma.18G045100	11870.3	2.27066	0.471105	4.81986	1.43662e-06	0.00177047	sk4h	up	polyamine oxidase 4	494	AT1G65840.1 | Symbols: ATPAO4, PAO4 | polyamine oxidase 4 | chr1:24490173-24492728 FORWARD LENGTH=497	GO:0006598 GO:0046203 GO:0046208 GO:0055114	polyamine catabolic process; spermidine catabolic process; spermine catabolic process; oxidation-reduction process;	GO:0016491 GO:0046592 GO:0052894 GO:0052895 GO:0052901	oxidoreductase activity; polyamine oxidase activity; norspermine:oxygen oxidoreductase activity; N1-acetylspermine:oxygen oxidoreductase (N1-acetylspermidine-forming) activity; spermine:oxygen oxidoreductase (spermidine-forming) activity;	GO:0005777	peroxisome	PF13450	NAD_binding_8;	AT1G65840|ATPAO4|PAO4|polyamine oxidase 4|F1E22.18|F1E22_18	20283.8	20061.7	25973.2	26745.2	12787.5	6629.56	9649.16	7897.68	1831.93	2806.8	5100.76	4261.35	1465.25	1322.51	9932.18	8159.19	946.646	1553.82	7319.6	23297.9	1047.56	10863	15645.9	10704.4	6255.21	2346.28	6452.95	7558.24	21179.5	1414.82	5452.1	5280.7	23757.1	22797.3	28321.8	34046.6	4557.36	3593.44	8978.6	30352	1439.49	967.219	2612.22	2685.91	3935.4	1475.07	3552.03	5151.1	37542.7	21141.3	51080.8	31061.9	5013.71	3790.48	8942.57	6716.62	1705.46	1248.77	3616.62	3177.83	1294.24	1145.43	1061.15	7267.89
Glyma.08G110801	384.571	2.27065	0.459734	4.93904	7.85061e-07	0.00124717	sk4h	up	Chalcone and stilbene synthase family protein	389	AT5G13930.1 | Symbols: CHS, TT4, ATCHS | Chalcone and stilbene synthase family protein | chr5:4488762-4490035 FORWARD LENGTH=395	GO:0006979 GO:0009611 GO:0009629 GO:0009715 GO:0009733 GO:0009753 GO:0009813 GO:0009926 GO:0010224 GO:0031540	response to oxidative stress; response to wounding; response to gravity; chalcone biosynthetic process; response to auxin; response to jasmonic acid; flavonoid biosynthetic process; auxin polar transport; response to UV-B; regulation of anthocyanin biosynthetic process;	GO:0005515 GO:0016210	protein binding; naringenin-chalcone synthase activity;	GO:0005634 GO:0005737 GO:0005783 GO:0009705	nucleus; cytoplasm; endoplasmic reticulum; plant-type vacuole membrane	PF08541 PF00195	ACP_syn_III_C; Chal_sti_synt_N;	AT5G13930|CHS|TT4|ATCHS|CHALCONE SYNTHASE|TRANSPARENT TESTA 4|MAC12.28|MAC12_28|CHALCONE SYNTHASE|CHALCONE/STILBENE SYNTHASE|NARINGENIN-CHALCONE SYNTHASE	0	71.275	161.438	5.24333	201.059	2.07336	10.0187	9.21549	0.878204	253.712	256.687	13.947	1.11766	0	701.586	11.4202	35.2241	63.8791	20.6509	261.219	70.1715	159.939	197.684	261.01	144.634	210.189	21.9002	589.284	133.79	26.6784	95.7787	215.806	253.542	143.725	875.136	430.508	135.708	128.369	607.451	666.754	106.207	25.1226	223.959	295.303	155.708	26.6229	62.4838	243.366	261.276	136.26	425.73	322.735	179.92	69.8706	138.802	281.444	291.044	50.6698	308.706	611.404	7.46881	26.9026	0	264.724
Glyma.08G235900	1120.14	2.25408	0.51415	4.38409	1.16472e-05	0.00706302	sk4h	up	Leucine-rich repeat transmembrane protein kinase	1035	AT1G56130.1 | Symbols: | Leucine-rich repeat transmembrane protein kinase | chr1:20994931-21000887 REVERSE LENGTH=1032	GO:0046777	protein autophosphorylation;	GO:0004674 GO:0005524	protein serine/threonine kinase activity; ATP binding;	GO:0005886 GO:0009507 GO:0016021	plasma membrane; chloroplast; integral component of membrane	PF13855 PF07714 PF11721 PF13855 PF11721 PF07714 PF13855 PF00069 PF11721	LRR_8; Pkinase_Tyr; Malectin; LRR_8; Malectin; Pkinase_Tyr; LRR_8; Pkinase; Malectin;	AT1G56130|T6H22.8|T6H22_8	560.649	468.856	1841.86	938.556	611.749	357.654	1531.75	1410.99	742.082	1288.72	4740.46	4856.78	897.477	1400.12	8057.49	5868.93	992.438	1093.71	993.538	858.291	615.672	604.502	2262.54	2435.42	682.848	1422.16	8243.06	6971.68	440.973	1176.43	4759.79	5760.27	1338.8	756.087	3273.8	2175.84	528.889	247.699	1151.39	2552.58	1095.42	472.843	3668.17	2734.92	2267.99	849.435	4484.95	3684.32	883.006	1007.39	1718.77	1665.9	688.3	758.464	1479.43	1160.96	1404.45	698.753	3301.81	4260.92	524.95	1061.62	1487.09	3643.97
Glyma.13G206700	2238.72	2.25175	0.473272	4.75783	1.95684e-06	0.00207664	sk4h	up	glucose-6-phosphate/phosphate translocator 2	392	AT1G61800.1 | Symbols: GPT2, ATGPT2 | glucose-6-phosphate/phosphate translocator 2 | chr1:22824527-22826459 FORWARD LENGTH=388	GO:0009624 GO:0009643 GO:0009744 GO:0009749 GO:0010109 GO:0015713 GO:0015714 GO:0015760 GO:0015979 GO:0035436 GO:0080167	response to nematode; photosynthetic acclimation; response to sucrose; response to glucose; regulation of photosynthesis; phosphoglycerate transmembrane transport; phosphoenolpyruvate transport; glucose-6-phosphate transport; photosynthesis; triose phosphate transmembrane transport; response to karrikin;	GO:0005315 GO:0015120 GO:0015152 GO:0015297 GO:0022857 GO:0071917	inorganic phosphate transmembrane transporter activity; phosphoglycerate transmembrane transporter activity; glucose-6-phosphate transmembrane transporter activity; antiporter activity; transmembrane transporter activity; triose-phosphate transmembrane transporter activity;	GO:0005774 GO:0005794 GO:0016021 GO:0031969	vacuolar membrane; Golgi apparatus; integral component of membrane; chloroplast membrane	PF03151	TPT;	AT1G61800|GPT2|ATGPT2|glucose-6-phosphate/phosphate translocator 2|ARABIDOPSIS GLUCOSE-6-PHOSPHATE/PHOSPHATE TRANSLOCATOR 2|T13M11.18|T13M11_18|GLUCOSE6-PHOSPHATE/PHOSPHATE TRANSPORTER 2	5532.9	4180.72	6442.85	7425.6	2475.05	922.644	1542.89	2662.25	232.724	381.409	1741.47	1072.85	157.589	247.706	1543.49	1184.58	319.658	509.307	1298.71	5695.51	405.992	3489.43	1933.55	3103.01	2277.33	721.767	929.332	1749.72	7207.55	264.202	953.623	880.662	6099.22	3757.5	4384.36	10794.1	725.944	828.073	1877.67	5523.19	447.648	345.435	840.563	1122.4	768.751	113.147	485.985	450.087	6926.48	4206.6	9026.38	6594.65	1779.33	933.141	1502.28	2176.43	529.501	579.434	158.624	1585.24	88.5587	139.686	125.384	1211.31
Glyma.06G062000	556.857	2.24983	0.407371	5.52281	3.33613e-08	0.000141615	sk4h	up	NA	264	AT1G80840.1 | Symbols: WRKY40, ATWRKY40 | WRKY DNA-binding protein 40 | chr1:30383834-30385356 FORWARD LENGTH=302	GO:0002237 GO:0009611 GO:0009751 GO:0010200 GO:0031347 GO:0042742 GO:0045892 GO:0050691 GO:0050832	response to molecule of bacterial origin; response to wounding; response to salicylic acid; response to chitin; regulation of defense response; defense response to bacterium; negative regulation of transcription, DNA-templated; regulation of defense response to virus by host; defense response to fungus;	GO:0003700 GO:0005515 GO:0043565 GO:0044212	DNA-binding transcription factor activity; protein binding; sequence-specific DNA binding; transcription regulatory region DNA binding;	GO:0005634	nucleus	PF03106	WRKY;	AT1G80840|WRKY40|ATWRKY40|WRKY DNA-binding protein 40|F23A5.19|F23A5_19	5312.15	3123.85	10080.1	3307.49	329.643	313.077	697.972	323.566	8.78204	26.0433	96.5519	40.7682	0	0	27.8106	35.2987	5.28361	57.8365	244.369	3295.09	2.50613	335.357	623.353	290.123	346.245	18.5251	112.358	34.4504	4057.59	3.44237	39.5608	6.53957	5909.66	2255.26	9685.35	3879.63	198.914	188.034	998.76	841.718	26.3322	17.9447	123.892	3.67597	10.6771	0	22.5636	20.672	5276.71	3316.83	9582.32	4897.42	212.348	325.45	574.674	298.559	34.4538	26.9694	788.238	137.619	3.20092	13.4513	0	64.1756
Glyma.19G222900	376.13	2.19562	0.468889	4.68261	2.8325e-06	0.00270532	sk4h	up	expansin A17	255	AT4G01630.1 | Symbols: ATEXPA17, ATEXP17, ATHEXP ALPHA 1.13, EXPA17 | expansin A17 | chr4:700653-701527 FORWARD LENGTH=255	GO:0009826 GO:0009828 GO:0010311	unidimensional cell growth; plant-type cell wall loosening; lateral root formation;	NA	NA	GO:0005576 GO:0005618 GO:0016020	extracellular region; cell wall; membrane	PF03330 PF01357	DPBB_1; Pollen_allerg_1;	AT4G01630|ATEXPA17|ATEXP17|ATHEXP ALPHA 1.13|EXPA17|EXP17|expansin A17|EXPANSIN 17|T15B16.16|T15B16_16	204.403	307.373	136.978	423.661	249.375	287.16	191.469	469.99	81.673	111.734	502.776	582.557	62.5887	11.6943	51.8289	41.5279	4.40301	119.126	840.951	354.512	247.271	270.865	92.3486	442.713	255.959	122.551	104.74	135.988	212.994	26.6784	60.3822	0	207.336	281.335	110.96	346.432	138.496	131.081	675.059	559.885	190.47	106.771	611.838	12.2532	62.283	0	36.4489	50.7405	189.825	437.896	203.807	517.002	424.696	261.096	892.057	647.511	104.268	83.36	236.715	362.43	30.9422	34.1456	81.1307	36.0988
Glyma.01G135200	1646.53	2.17209	0.55792	3.89319	9.89332e-05	0.029761	sk4h	up	cytochrome P450, family 82, subfamily C, polypeptide 4	527	AT4G31940.1 | Symbols: CYP82C4 | cytochrome P450, family 82, subfamily C, polypeptide 4 | chr4:15452040-15453966 FORWARD LENGTH=524	GO:0010039 GO:0055114 GO:0071281 GO:0098542 GO:0106146	response to iron ion; oxidation-reduction process; cellular response to iron ion; defense response to other organism; sideretin biosynthesis;	GO:0004497 GO:0005506 GO:0016709 GO:0020037 GO:0106144	monooxygenase activity; iron ion binding; oxidoreductase activity, acting on paired donors, with incorporation or reduction of molecular oxygen, NAD(P)H as one donor, and incorporation of one atom of oxygen; heme binding; fraxetin 5-hydroxylase activity;	GO:0009507 GO:0016020 GO:0016021	chloroplast; membrane; integral component of membrane	PF00067	p450;	AT4G31940|CYP82C4|cytochrome P450, family 82, subfamily C, polypeptide 4|F11C18.7	146.002	13.3641	348.56	655.416	838.525	292.343	1015.23	3755.82	2244.69	4151.81	16398.5	14067.2	1494.31	1071.62	58531.2	57634.5	1622.95	2642.35	181.269	179.122	1086.82	938.14	627.682	2229.63	379.555	5019.59	12681.2	28915.7	72.7819	2778.85	23149.3	58791.8	177.716	129.964	380.158	1206.43	661.808	534.27	1062.27	4327.76	2191.72	1734.35	12175.8	17193.7	13000.3	2050.79	16842.9	24157.2	209.021	156.059	906.941	788.559	412.143	708.819	1316.08	2794.47	3832.54	1149.88	9096.46	16649.7	861.047	1017.12	2323.29	23897.4
Glyma.07G188800	419.251	2.16375	0.508383	4.25613	2.07993e-05	0.0111826	sk4h	up	S-locus lectin protein kinase family protein	850	AT4G21390.1 | Symbols: B120 | S-locus lectin protein kinase family protein | chr4:11394458-11397474 REVERSE LENGTH=849	GO:0006468 GO:0048544	protein phosphorylation; recognition of pollen;	GO:0004674 GO:0005524 GO:0030246	protein serine/threonine kinase activity; ATP binding; carbohydrate binding;	GO:0005576 GO:0005886 GO:0016021	extracellular region; plasma membrane; integral component of membrane	PF08276 PF00954 PF01453 PF07714	PAN_2; S_locus_glycop; B_lectin; Pkinase_Tyr;	AT4G21390|B120|T6K22.120|T6K22_120	457.863	355.261	1064.02	628.151	200.28	289.233	104.64	548.834	44.7884	103.333	645.249	540.715	0	51.0295	1468.91	885.582	36.9853	87.1864	575.931	1054.21	95.2328	272.585	222.214	369.429	232.291	114.001	1026.45	1340.85	923.688	53.3568	478.894	612.539	881.472	342.494	1836.15	1281.39	180.324	125.657	846.129	524.892	72.8525	125.613	522.254	563.649	477.8	0.831964	569.297	648.35	1606.05	401.793	3399.05	921.204	329.505	343.837	441.797	460.199	153.229	49.0353	805.32	680.739	33.0761	38.2844	37.7995	1102.02
Glyma.01G225100	482.511	2.14152	0.48788	4.38944	1.13645e-05	0.00706302	sk4h	up	highly ABA-induced PP2C gene 3	325	AT2G29380.1 | Symbols: HAI3 | highly ABA-induced PP2C gene 3 | chr2:12608855-12610124 FORWARD LENGTH=362	GO:0006470	protein dephosphorylation;	GO:0004722 GO:0004724 GO:0046872	protein serine/threonine phosphatase activity; magnesium-dependent protein serine/threonine phosphatase activity; metal ion binding;	GO:0005634 GO:0005829	nucleus; cytosol	PF00481	PP2C;	AT2G29380|HAI3|highly ABA-induced PP2C gene 3|F16P2.24|F16P2_24	1766.04	1063.56	2606.25	2028.12	177.68	95.3745	379.599	411.625	36.0064	30.2438	287.301	92.2649	0	0	553.684	230.48	0	41.4351	300.585	1542.13	0.835375	206.374	219.328	162.629	222.649	18.5251	221.859	293.735	1355.03	2.58178	174.9	47.9568	1940.66	1034.36	3917.37	2552.66	215.645	141.026	623.841	949.534	27.21	8.97235	314.496	124.983	135.243	24.9589	308.948	357.062	2800.45	1725.96	7001.9	2264.36	259.42	203.176	1079.95	237.706	26.2937	41.68	378.256	592.495	6.40183	7.243	0	266.73
Glyma.12G200600	345.56	2.13755	0.48333	4.42256	9.75402e-06	0.00653759	sk4h	up	Wound-responsive family protein	91	AT4G10270.1 | Symbols: | Wound-responsive family protein | chr4:6374805-6375077 FORWARD LENGTH=90	NA	NA	GO:0003674	molecular function;	GO:0005634	nucleus	PF12609	DUF3774;	AT4G10270	428.663	626.997	428.055	582.01	194.825	301.674	444.164	184.31	56.205	72.2492	129.521	172.728	261.531	96.7433	270.521	285.504	114.478	82.8702	305.175	285.475	91.8913	148.761	178.925	273.057	180.573	67.6879	211.385	152.307	361.769	89.5017	153.038	74.1151	318.704	335.614	513.31	480.143	136.637	119.329	602.329	523.946	114.984	84.3401	255.409	75.9701	82.7475	123.131	160.549	148.463	360.454	330.752	623.875	273.646	83.6839	73.548	137.109	130.263	78.8811	80.9083	317.247	47.2735	150.443	109.68	167.793	94.2579
Glyma.13G213300	4263.96	2.12995	0.544333	3.91295	9.11739e-05	0.0280904	sk4h	up	Major facilitator superfamily protein	482	AT5G18840.1 | Symbols: | Major facilitator superfamily protein | chr5:6282954-6286399 FORWARD LENGTH=482	GO:0046323	glucose import;	GO:0005351 GO:0015144	carbohydrate:proton symporter activity; carbohydrate transmembrane transporter activity;	GO:0005887	integral component of plasma membrane	PF07690	MFS_1;	AT5G18840|F17K4.90|F17K4_90	7635.34	13419.7	11299.4	15606.2	3234.87	2067.14	4869.11	2605.94	771.063	1310.57	1768.55	2092.05	896.36	880.258	2381.6	4834.88	725.615	738.063	3118.29	9430.94	1102.69	3124.84	6600.04	3844.88	2929.5	1575.35	2974.62	2799.55	8206.16	734.946	2135.24	1305.73	9269.68	12382.5	9505.89	15303.8	1676.83	1495.23	2491.27	11392.5	1299.06	402.858	1828.84	1329.48	2519.79	624.805	2326.66	2539.84	14824.5	20932.8	23527.2	18419.9	5367.28	3313.34	4748.89	3191.91	1647.44	1075.51	2048.68	2764.98	1392.4	2301.21	991.085	3301.03
Glyma.19G098500	1049.32	2.11942	0.516995	4.09951	4.14029e-05	0.0174996	sk4h	up	senescence-related gene 3	441	AT3G02040.1 | Symbols: SRG3 | senescence-related gene 3 | chr3:348505-349909 REVERSE LENGTH=361	GO:0006071 GO:0030643 GO:0046475 GO:0071456	glycerol metabolic process; cellular phosphate ion homeostasis; glycerophospholipid catabolic process; cellular response to hypoxia;	GO:0000287 GO:0008889	magnesium ion binding; glycerophosphodiester phosphodiesterase activity;	GO:0005623 GO:0005737 GO:0009507 GO:0009536	cell; cytoplasm; chloroplast; plastid	PF03009	GDPD;	AT3G02040|SRG3|GDPD1|AtGDPD1|senescence-related gene 3|Glycerophosphodiester phosphodiesterase 1|F1C9.18|F1C9_18	950.767	824.117	1457.84	1566.71	826.836	696.648	1106.51	1040.33	482.134	562.872	1642.56	1901.09	302.885	312.555	2920.11	2559.16	318.778	409.172	295.996	1084.06	455.279	720.587	1272.68	1344.2	794.173	854.293	1184.52	2310.9	884.087	299.486	1229.51	1261.05	1068.67	827.185	1206.09	1794.96	451.74	333.58	883.006	2528.94	301.065	371.455	1454.31	1298.84	899.545	287.028	1212.36	1044.88	1383.16	1587.37	2416.24	1695.14	1041.87	507.481	1247.53	670.331	659.156	224.745	419.743	2636.81	490.807	309.38	424.092	1675.59
Glyma.10G079900	1050.68	2.0905	0.451644	4.62864	3.68072e-06	0.00319587	sk4h	up	Late embryogenesis abundant (LEA) hydroxyproline-rich glycoprotein family	228	AT2G35980.1 | Symbols: YLS9, NHL10, ATNHL10 | Late embryogenesis abundant (LEA) hydroxyproline-rich glycoprotein family | chr2:15110635-15111318 FORWARD LENGTH=227	GO:0010150 GO:0051607 GO:0051707	leaf senescence; defense response to virus; response to other organism;	NA	NA	GO:0005739 GO:0009506 GO:0009507 GO:0016021 GO:0046658	mitochondrion; plasmodesma; chloroplast; integral component of membrane; anchored component of plasma membrane	PF03168	LEA_2;	AT2G35980|YLS9|NHL10|ATNHL10|YELLOW-LEAF-SPECIFIC GENE 9|NDR1/HIN1-LIKE|ARABIDOPSIS NDR1/HIN1-LIKE 10|F11F19.11|F11F19_11	5347.19	3744.16	5858.25	6189.23	978.019	740.189	1334.72	1206.21	266.096	345.284	527.503	696.278	261.531	504.979	873.506	731.929	211.344	139.843	1073.85	4409.94	210.515	590.744	1503.55	1127.36	539.967	223.726	540.841	343.598	4691.22	206.542	388.32	287.741	6216.51	2881.39	5912.72	5399.07	498.215	301.035	1191.34	2212.11	214.169	192.008	304.013	242.614	435.092	159.737	278.574	202.962	8317.11	5050.95	11143.7	5888.6	1286.64	297.87	1498.89	567.642	223.043	242.725	170.825	695.446	454.53	199.7	111.555	349.958
Glyma.11G062600	2398.33	2.07111	0.488383	4.24074	2.22782e-05	0.0115016	sk4h	up	cytochrome P450, family 71, subfamily B, polypeptide 34	505	AT3G26300.1 | Symbols: CYP71B34 | cytochrome P450, family 71, subfamily B, polypeptide 34 | chr3:9639199-9640866 REVERSE LENGTH=500	GO:0055114	oxidation-reduction process;	GO:0005506 GO:0016709 GO:0020037	iron ion binding; oxidoreductase activity, acting on paired donors, with incorporation or reduction of molecular oxygen, NAD(P)H as one donor, and incorporation of one atom of oxygen; heme binding;	GO:0009507 GO:0016020 GO:0016021	chloroplast; membrane; integral component of membrane	PF00067	p450;	AT3G26300|CYP71B34|cytochrome P450, family 71, subfamily B, polypeptide 34|F20C19.2	33.8725	73.5023	102.733	161.495	807.353	527.67	1654.21	1883.03	3410.94	8717.79	11109.4	12423.6	2142.55	1960.38	32122.5	34006.1	2231.44	3678.23	317.794	201.512	2114.33	754.983	2242.34	2748.63	692.491	11682.2	13653.4	28615.6	32.1097	4149.78	13346.6	46755.7	190.749	125.377	595.324	707.046	1188.84	655.407	2089.71	5659.37	4362.37	2523.92	12250.1	15342.3	8792.59	2040.81	11014.5	20374.2	183.426	264.368	639.727	508.646	1006.3	904.641	2393.49	3603.62	13291	3351.56	17497.4	19940	1237.69	2647.84	4099.87	18444.5
Glyma.14G212200	543.578	2.04618	0.447081	4.57674	4.72271e-06	0.00368217	sk4h	up	CYS, MET, PRO, and GLY protein 1	440	AT1G66160.1 | Symbols: ATCMPG1, CMPG1 | CYS, MET, PRO, and GLY protein 1 | chr1:24637218-24638513 FORWARD LENGTH=431	GO:0010200 GO:0016567	response to chitin; protein ubiquitination;	GO:0004842	ubiquitin-protein transferase activity;	NA	NA	PF04564	U-box;	AT1G66160|ATCMPG1|CMPG1|CYS, MET, PRO, and GLY protein 1|F15E12.6|F15E12_6	1217.08	560.177	1424.81	796.986	638.245	352.471	502.05	652.252	154.564	414.173	794.787	815.365	147.53	54.2188	1142.76	827.443	66.9257	176.099	495.622	907.736	257.296	619.121	620.467	968.748	802.062	369.79	1242.6	1816.81	1694.32	97.247	540.317	1001.64	1533.1	359.313	2413.14	1111.22	260.262	163.626	848.178	902.246	88.6518	23.3281	235.396	410.484	635.287	64.8932	249.935	452.906	3934.07	917.719	6621.46	1590.69	473.86	262.934	1362.63	792.036	349.072	156.913	460.009	1105.15	12.8037	56.9093	108.789	1034.83
Glyma.20G051700	671.943	2.03995	0.408374	4.9953	5.87456e-07	0.00120423	sk4h	up	Plant L-ascorbate oxidase	575	AT5G21105.1 | Symbols: | Plant L-ascorbate oxidase | chr5:7172727-7177409 FORWARD LENGTH=588	NA	NA	NA	NA	GO:0005576 GO:0005618 GO:0009506	extracellular region; cell wall; plasmodesma	PF07731 PF07732 PF00394	Cu-oxidase_2; Cu-oxidase_3; Cu-oxidase;	AT5G21105	908.719	858.641	2302.94	942.751	371.725	318.26	926.177	480.229	263.461	189.024	2111.19	1610.35	143.06	403.983	7074.01	4745.6	135.613	214.081	383.189	1056.07	107.763	311.28	1040.37	393.523	515.423	149.626	1564.44	2309.99	1026.44	203.96	1983.24	4518.84	2162.21	913.573	3484.14	1806.11	284.429	241.371	899.396	1262.58	129.028	106.771	670.925	1056.23	861.285	212.983	1510.03	2039.95	1459.95	857.159	2205.64	908.67	280.341	259.257	269.14	193.968	130.562	111.147	0	1264.83	122.702	172.797	170.559	2105.76
Glyma.13G349300	2934.31	2.02931	0.484982	4.1843	2.86043e-05	0.0134435	sk4h	up	Glycosyl hydrolases family 32 protein	575	AT3G13790.1 | Symbols: ATCWINV1, ATBFRUCT1 | Glycosyl hydrolases family 32 protein | chr3:4533084-4535831 REVERSE LENGTH=584	GO:0005975 GO:0009611 GO:0050832 GO:0080167	carbohydrate metabolic process; response to wounding; defense response to fungus; response to karrikin;	GO:0004564 GO:0005515	beta-fructofuranosidase activity; protein binding;	GO:0005576 GO:0005618 GO:0005886 GO:0048046	extracellular region; cell wall; plasma membrane; apoplast	PF08244 PF00251	Glyco_hydro_32C; Glyco_hydro_32N;	AT3G13790|ATCWINV1|ATBFRUCT1|CWI1|AtCWI1|ARABIDOPSIS THALIANA CELL WALL INVERTASE 1|MMM17.26	1081.59	629.224	895.248	2367.89	3912.08	522.486	1245.66	1389.49	692.025	3554.49	1091.51	1650.04	530.886	667.635	1695.18	2208.24	515.152	837.335	1684.2	643.718	804.466	1521.14	6258.06	1657.41	1076.43	3099.39	1257.84	1550.27	569.412	921.695	1238.88	1349.33	1062.74	1162.8	725.581	1825.35	1247.4	1062.21	2222.88	7204.73	1072.6	541.032	1551.52	1371.14	1284.81	860.251	1477.92	1020.45	2372.81	1745.76	4464.5	2163.05	1678.91	1048.06	2998.63	2002.43	3838.88	682.408	1569.15	2075.83	909.06	580.475	717.269	1313.59
Glyma.04G040000	597.779	2.0266	0.408811	4.95732	7.14724e-07	0.00122921	sk4h	up	HXXXD-type acyl-transferase family protein	467	AT5G42830.1 | Symbols: | HXXXD-type acyl-transferase family protein | chr5:17176384-17177906 FORWARD LENGTH=450	NA	NA	GO:0016747	transferase activity, transferring acyl groups other than amino-acyl groups;	GO:0005737 GO:0005829	cytoplasm; cytosol	PF02458	Transferase;	AT5G42830	1256.79	628.111	2161.07	878.782	201.838	63.2374	371.807	166.903	103.628	207.506	151.893	47.2053	23.4708	70.1655	232.598	184.799	80.1347	183.868	130.789	1233.33	155.38	257.967	808.051	315.22	172.684	284.289	144.732	144.148	1912.67	111.017	12.4929	213.626	2392.06	996.903	5241.17	2297.39	239.812	231.427	825.642	1094.23	159.749	120.229	245.879	211.981	72.9601	98.1718	112.818	191.686	2927.36	1020.21	5261.61	1448.65	259.42	101.129	316.536	382.231	523.154	151.192	368.495	273.136	56.5495	60.0135	93.1159	115.316
Glyma.20G114200	13926	2.02588	0.434513	4.66241	3.12528e-06	0.00291216	sk4h	up	cinnamate-4-hydroxylase	540	AT2G30490.1 | Symbols: ATC4H, C4H, CYP73A5, REF3 | cinnamate-4-hydroxylase | chr2:12993861-12995683 REVERSE LENGTH=505	GO:0006744 GO:0009416 GO:0009555 GO:0009611 GO:0009698 GO:0009699 GO:0009808 GO:0032502 GO:0055114 GO:0080167	ubiquinone biosynthetic process; response to light stimulus; pollen development; response to wounding; phenylpropanoid metabolic process; phenylpropanoid biosynthetic process; lignin metabolic process; developmental process; oxidation-reduction process; response to karrikin;	GO:0005506 GO:0005515 GO:0016709 GO:0016710 GO:0020037 GO:0042802	iron ion binding; protein binding; oxidoreductase activity, acting on paired donors, with incorporation or reduction of molecular oxygen, NAD(P)H as one donor, and incorporation of one atom of oxygen; trans-cinnamate 4-monooxygenase activity; heme binding; identical protein binding;	GO:0005576 GO:0005774 GO:0005777 GO:0005783 GO:0005794 GO:0005886 GO:0009505 GO:0009506 GO:0016020 GO:0016021	extracellular region; vacuolar membrane; peroxisome; endoplasmic reticulum; Golgi apparatus; plasma membrane; plant-type cell wall; plasmodesma; membrane; integral component of membrane	PF00067	p450;	AT2G30490|ATC4H|C4H|CYP73A5|REF3|CINNAMATE 4-HYDROXYLASE|cinnamate-4-hydroxylase|REDUCED EPRDERMAL FLUORESCENCE 3|T6B20.16|T6B20_16|CINNAMATE-4-HYDROXYLASE|CINNAMATE 4-HYDROXYLASE	1936.58	1670.51	2645.38	5656.51	3631.53	3657.4	12406.5	9320.96	3490.86	3664.55	16064.1	15023.1	912.007	1189.62	30914	20334.1	1224.92	5788.83	5120.28	4050.76	3355.7	6509.36	7494.67	10953.4	5732.77	2823.66	12614.5	24681	1408.55	1269.38	14613.5	17709.1	4210.69	5009.74	5042.4	10895.4	7219.47	3762.49	13437.7	31284.5	6488.26	3553.95	23601.5	16247.8	7142.09	1755.44	12387.4	13364.5	3464.84	4498.92	8267.76	7797.85	6316.04	4414.72	20539.3	14885.1	7458.35	5388.16	18125.8	26585.6	789.559	2181.18	3153.03	11545.6
Glyma.01G210400	970.895	1.96436	0.400872	4.90023	9.57268e-07	0.00126109	sk4h	up	Lactate/malate dehydrogenase family protein	353	AT4G17260.1 | Symbols: | Lactate/malate dehydrogenase family protein | chr4:9674057-9675309 FORWARD LENGTH=353	GO:0009737	response to abscisic acid;	NA	NA	GO:0005829 GO:0005886 GO:0009507	cytosol; plasma membrane; chloroplast	PF02866 PF00056	Ldh_1_C; Ldh_1_N;	AT4G17260|DL4665W|FCAALL.172	71.2491	132.527	0	254.826	325.747	301.674	593.332	825.298	584.006	903.955	2743.49	3158.46	296.179	186.045	6139.82	3293.16	302.046	981.494	406.134	69.0365	966.529	331.917	239.529	307.189	276.12	691.842	1249.27	2006.28	97.3994	194.494	1994.7	2534.08	229.846	342.494	256.655	883.3	373.661	418.557	1154.46	1936.9	857.552	457.59	3554.76	2136.97	1210.07	309.491	2183.46	2019.28	161.031	146.742	352.133	347.801	406.913	154.451	2112.5	1245.58	1029.08	986.427	1044.48	4919.6	162.18	436.65	728.332	2102.75
Glyma.01G211800	920.291	1.96128	0.410792	4.7744	1.80246e-06	0.00205963	sk4h	up	NmrA-like negative transcriptional regulator family protein	319	AT4G39230.1 | Symbols: | NmrA-like negative transcriptional regulator family protein | chr4:18266024-18267604 REVERSE LENGTH=308	GO:0009807 GO:0046686 GO:0055114	lignan biosynthetic process; response to cadmium ion; oxidation-reduction process;	GO:0032442 GO:0050664	phenylcoumaran benzylic ether reductase activity; oxidoreductase activity, acting on NAD(P)H, oxygen as acceptor;	GO:0005737	cytoplasm	PF05368	NmrA;	AT4G39230|AtPCBER1|PCBER1|phenylcoumaran benzylic ether reductase 1|T22F8.130|T22F8_130	0	67.934	162.661	132.132	360.815	159.649	493.145	976.842	957.242	1553.36	4017.5	4379.37	339.767	756.937	17047.9	10040.4	412.121	783.814	69.9836	46.6463	655.77	283.764	672.414	1306.05	147.264	1515.5	6656.72	7765.85	31.0394	959.561	7886.13	14400.1	214.444	85.6236	313.582	628.035	465.682	286.571	1255.88	1673.03	983.947	421.7	5558.96	3751.94	3749.44	558.248	6056.59	6803.92	39.458	61.7247	224.188	387.49	633.906	582.868	1315.23	1430.99	1718.16	638.276	2201.21	8510.29	413.985	340.421	952.364	7084.38
Glyma.03G171500	877.52	1.93536	0.49316	3.92442	8.69402e-05	0.0276024	sk4h	up	cation/H+ exchanger 20	840	AT3G53720.1 | Symbols: ATCHX20, CHX20 | cation/H+ exchanger 20 | chr3:19905826-19910027 REVERSE LENGTH=842	GO:0006623 GO:0006812 GO:0006813 GO:0006885 GO:0015672 GO:0030007 GO:0030104	protein targeting to vacuole; cation transport; potassium ion transport; regulation of pH; monovalent inorganic cation transport; cellular potassium ion homeostasis; water homeostasis;	GO:0005451 GO:0015299 GO:0015385	cation transport; solute:proton antiporter activity; sodium:proton antiporter activity;	GO:0005783 GO:0009507 GO:0012505 GO:0016021	endoplasmic reticulum; chloroplast; endomembrane system; integral component of membrane	PF00999	Na_H_Exchanger;	AT3G53720|ATCHX20|CHX20|cation/H+ exchanger 20|F5K20.20	714.827	663.748	607.839	1238.47	780.857	317.224	760.311	680.922	237.993	968.643	791.254	735.974	97.236	319.997	1859.52	1872.91	422.689	383.275	904.051	1190.41	390.12	913.203	1396.77	887.434	691.614	939.081	1530.16	2293.67	1002.89	413.085	1235.75	2226.72	1262.97	542.792	1805.27	1586.29	423.854	303.747	826.666	1955.81	308.087	209.056	622.321	686.181	1047.24	236.278	971.971	1049.58	2181.92	1335.82	3950.46	1589.65	720.728	421.062	1369.4	909.938	1127.91	357.958	656.458	1345.72	339.297	355.942	323.601	1558.26
Glyma.16G019900	322.761	1.91713	0.488679	3.92308	8.74227e-05	0.0276024	sk4h	up	D-arabinono-1,4-lactone oxidase family protein	586	AT2G46760.1 | Symbols: | D-arabinono-1,4-lactone oxidase family protein | chr2:19213028-19215166 REVERSE LENGTH=603	GO:0019853 GO:0055114	L-ascorbic acid biosynthetic process; oxidation-reduction process;	GO:0003885 GO:0050105 GO:0071949	D-arabinono-1,4-lactone oxidase activity; L-gulonolactone oxidase activity; FAD binding;	GO:0009507 GO:0016020	chloroplast; membrane	PF04030 PF01565	ALO; FAD_binding_4;	AT2G46760|GulLO6|AtGulLO6|L -gulono-1,4-lactone ( L -GulL) oxidase 6|F19D11.4	49.0568	169.278	72.1579	190.857	74.8126	135.805	637.86	269.297	482.134	1085.42	2930.7	3730.29	875.124	723.98	10785.5	10274	688.63	519.665	238.633	367.572	326.632	181.437	496.374	615.381	247.193	1149.27	4740.93	7553.71	130.579	1460.43	4893.04	10724.9	228.661	197.24	523.924	293.758	131.06	139.218	496.819	523.946	672.349	511.424	3058.24	3142.96	3377.52	938.456	3261.31	3589.42	164.231	181.68	384.969	561.913	237.453	386.127	974.153	1090.6	2564.09	648.083	5022.27	6830.5	874.917	679.808	838.043	5462.95
Glyma.03G168000	1108.8	1.91341	0.473229	4.04332	5.27007e-05	0.0205447	sk4h	up	pleiotropic drug resistance 12	1446	AT1G15520.1 | Symbols: PDR12, ATPDR12, ABCG40, ATABCG40 | pleiotropic drug resistance 12 | chr1:5331993-5338175 REVERSE LENGTH=1423	GO:0002229 GO:0009723 GO:0009751 GO:0009753 GO:0010193 GO:0015692 GO:0046865 GO:0055085 GO:0080168	defense response to oomycetes; response to ethylene; response to salicylic acid; response to jasmonic acid; response to ozone; lead ion transport; terpenoid transport; transmembrane transport; abscisic acid transport;	GO:0005515 GO:0005524 GO:0016887 GO:0042626	protein binding; ATP binding; ATPase activity; ATPase-coupled transmembrane transporter activity;	GO:0005739 GO:0005886 GO:0016021	mitochondrion; plasma membrane; integral component of membrane	PF14510 PF08370 PF00005 PF01061	ABC_trans_N; PDR_assoc; ABC_tran; ABC2_membrane;	AT1G15520|PDR12|ATPDR12|ABCG40|ATABCG40|pleiotropic drug resistance 12|ATP-binding cassette G40|Arabidopsis thaliana ATP-binding cassette G40|T16N11.3|T16N11_3	705.483	416.513	3113.8	1337.05	957.758	280.94	810.405	885.711	575.224	3093.27	1882.76	2298.04	425.827	1138.59	5823.79	5287.54	522.197	885.675	307.469	1736.17	945.645	715.428	354.965	656.54	596.945	3097.97	4225.79	5205.64	1606.55	1027.55	2894.18	5318.85	1794.93	753.793	4450.94	3458.24	436.868	493.589	1007.98	2496.78	782.945	714.199	1741.17	1482.64	1646.94	767.071	1824.18	3146.85	5266.04	1520.99	10579.8	2974.59	373.439	509.32	997.851	1442.4	3590.45	712.646	2359.83	2858.47	399.048	735.682	718.191	3806.41
Glyma.16G212600	730.163	1.90452	0.501595	3.79692	0.000146503	0.038868	sk4h	up	GRAM domain-containing protein / ABA-responsive protein-related	204	AT5G23370.1 | Symbols: | GRAM domain-containing protein / ABA-responsive protein-related | chr5:7863542-7864201 REVERSE LENGTH=219	GO:0008150	biological process;	GO:0003674	molecular function;	GO:0009507	chloroplast	PF02893	GRAM;	AT5G23370|MKD15.23|MKD15_23	526.777	16.7051	500.214	632.346	182.356	293.38	333.958	516.067	70.2563	131.057	1149.2	758.504	253.708	217.938	1726.79	977.981	90.7019	175.236	215.687	231.365	69.3362	306.981	646.441	798.088	205.118	149.626	1128.34	1310.93	531.95	112.738	979.65	1286.12	776.027	348.61	1358.54	887.352	367.155	248.603	716.034	1588.86	129.028	105.874	1056.9	1039.08	441.32	155.577	783.652	660.566	351.923	160.717	661.24	303.935	168.414	25.7418	358.007	330.887	152.322	87.4463	209.871	674.436	66.1523	69.3259	176.09	762.085
Glyma.18G267900	453.917	1.89617	0.465478	4.07359	4.62948e-05	0.0190177	sk4h	up	O-methyltransferase family protein	354	AT4G35150.1 | Symbols: | O-methyltransferase family protein | chr4:16726948-16728531 REVERSE LENGTH=325	GO:0008152 GO:0019438 GO:0032259	metabolic process; aromatic compound biosynthetic process; methylation;	GO:0008171 GO:0008757 GO:0046983	O-methyltransferase activity; S-adenosylmethionine-dependent methyltransferase activity; protein dimerization activity;	GO:0005829	cytosol	PF08100 PF00891	Dimerisation; Methyltransf_2;	AT4G35150|T12J5.20|T12J5_20	0	0	24.4603	59.774	131.701	48.7239	151.394	493.541	223.064	320.921	1947.52	1989.06	23.4708	126.51	3011.13	1382.88	40.5077	189.911	162.913	39.1829	115.282	118.665	89.4627	260.006	41.1988	407.553	1025.5	1530.32	13.9142	120.483	2244.55	1095.38	49.7605	56.5727	148.59	368.717	210.068	174.474	581.842	849.284	504.701	298.779	3430.87	2156.57	1108.64	153.081	1755.62	1313.61	43.7237	4.65847	117.755	177.556	50.2103	84.5802	369.01	246.263	221.23	80.091	214.752	1698.7	104.563	41.3886	81.1307	1007.76
Glyma.16G039600	1096.09	1.88991	0.452178	4.17957	2.92067e-05	0.0134435	sk4h	up	spermidine hydroxycinnamoyl transferase	466	AT2G19070.1 | Symbols: SHT | spermidine hydroxycinnamoyl transferase | chr2:8260185-8261958 REVERSE LENGTH=451	GO:0009555 GO:0010584 GO:0080088	pollen development; pollen exine formation; spermidine hydroxycinnamate conjugate biosynthetic process;	GO:0016410 GO:0050734 GO:0080072 GO:0080073 GO:0080074 GO:0080075	N-acyltransferase activity; hydroxycinnamoyltransferase activity; spermidine:sinapoyl CoA N-acyltransferase activity; spermidine:coumaroyl CoA N-acyltransferase activity; spermidine:caffeoyl CoA N-acyltransferase activity; spermidine:feruloyl CoA N-acyltransferase activity;	GO:0005737	cytoplasm	PF02458	Transferase;	AT2G19070|SHT|spermidine hydroxycinnamoyl transferase|T20K24.8|T20K24_8	3772.7	2771.93	4340.48	3689.21	905.545	463.396	971.818	1246.14	144.025	266.314	759.463	970.928	35.765	93.554	2164.17	1718.22	109.195	252.064	556.427	3191.54	158.721	861.61	1191.88	678.626	802.939	327.752	426.579	669.063	4017.99	98.9682	628.808	683.385	5791.18	3461.64	6389.36	4728.49	515.875	415.844	1080.71	2371.94	221.191	102.285	443.154	529.34	236.676	34.9425	702.075	443.509	5487.86	2252.37	9335.49	2660.21	451.893	376.934	990.234	1048.76	340.912	140.568	158.624	674.436	76.822	39.3192	23.0485	876.398
Glyma.11G243900	1573.04	1.87188	0.491433	3.80903	0.000139514	0.0376648	sk4h	up	mitogen-activated protein kinase phosphatase 1	739	AT3G55270.1 | Symbols: MKP1, ATMKP1 | mitogen-activated protein kinase phosphatase 1 | chr3:20496775-20499408 FORWARD LENGTH=784	GO:0000188 GO:0006470 GO:0006952 GO:0009651 GO:0010224 GO:0010225 GO:1902065	inactivation of MAPK activity; protein dephosphorylation; defense response; response to salt stress; response to UV-B; response to UV-C; response to L-glutamate;	GO:0004725 GO:0017017	protein tyrosine phosphatase activity; MAP kinase tyrosine/serine/threonine phosphatase activity;	GO:0005634 GO:0005829	nucleus; cytosol	PF00782	DSPc;	AT3G55270|MKP1|ATMKP1|mitogen-activated protein kinase phosphatase 1|ARABIDOPSIS MITOGEN-ACTIVATED PROTEIN KINASE PHOSPHATASE 1|T26I12.150	1978.62	1836.44	2738.33	2731.78	1786.15	988.992	965.139	2023.31	659.531	1257.64	2115.9	1618.93	393.415	419.93	3124.9	3079.29	299.404	574.912	1337.72	2295.93	430.218	1955.39	2216.37	2001.75	1397.25	1086.57	2192.88	4022.54	2621.22	466.441	2021.76	2538.44	2611.24	1829.44	2725.75	4522.86	681.327	668.967	1236.41	3705.45	595.108	331.08	1266.56	1469.16	1394.25	232.95	880.849	1727.05	6210.9	1730.62	8441	2755.26	947.72	991.06	1268.68	1432.89	868.599	316.278	1692.39	2042.22	486.539	322.831	312.538	2470.76
Glyma.11G101200	1856.2	1.85899	0.378118	4.91642	8.81416e-07	0.00124717	sk4h	up	Peroxidase superfamily protein	324	AT1G14550.1 | Symbols: | Peroxidase superfamily protein | chr1:4979028-4980324 FORWARD LENGTH=321	GO:0006979 GO:0042744 GO:0055114 GO:0071456	response to oxidative stress; hydrogen peroxide catabolic process; oxidation-reduction process; cellular response to hypoxia;	GO:0004601 GO:0020037 GO:0046872	peroxidase activity; heme binding; metal ion binding;	GO:0005576	extracellular region	PF00141	peroxidase;	AT1G14550|F14L17.33|F14L17_33	1125.97	598.042	1779.49	2123.55	750.464	617.861	1546.23	2060.17	257.314	983.765	4419.01	5406.08	192.237	447.571	9697.05	7891.33	7.92541	140.707	614.938	1612.09	131.989	491.857	1431.4	940.639	589.932	503.741	5834.98	6115.86	708.554	180.725	2551.67	4492.68	1625.51	1249.95	4874.52	3209.05	988.064	616.535	2329.42	3490.77	489.779	281.732	4645.97	2754.53	1798.2	214.647	3239.61	3234.23	1853.46	1581.55	4814.37	4291.64	773.03	783.287	2099.8	1856.96	979.214	291.76	1916.91	4903.84	244.337	161.416	162.261	3212.79
Glyma.11G209027	8014	1.85898	0.473089	3.92946	8.51384e-05	0.027333	sk4h	up	polyamine oxidase 4	494	AT1G65840.1 | Symbols: ATPAO4, PAO4 | polyamine oxidase 4 | chr1:24490173-24492728 FORWARD LENGTH=497	GO:0006598 GO:0046203 GO:0046208 GO:0055114	polyamine catabolic process; spermidine catabolic process; spermine catabolic process; oxidation-reduction process;	GO:0016491 GO:0046592 GO:0052894 GO:0052895 GO:0052901	oxidoreductase activity; polyamine oxidase activity; norspermine:oxygen oxidoreductase activity; N1-acetylspermine:oxygen oxidoreductase (N1-acetylspermidine-forming) activity; spermine:oxygen oxidoreductase (spermidine-forming) activity;	GO:0005777	peroxisome	PF13450 PF01593	NAD_binding_8; Amino_oxidase;	AT1G65840|ATPAO4|PAO4|polyamine oxidase 4|F1E22.18|F1E22_18	12931.1	14192.6	16867.8	13046.5	10503.4	5375.18	10946	6178.48	1456.06	1983.49	2722.29	3252.88	762.241	1341.65	3659.62	4453.86	1005.65	1621.15	9405.34	13825	1371.69	9175.88	17585.2	10189.4	7458.74	2430.35	4349.58	4257.35	12239.1	1336.5	2529.81	3109.56	11561	12923	15283.5	16388.7	3589.75	3337.6	5681.15	19447.5	1163.88	1400.58	1897.46	1846.56	2310.7	777.886	1545.61	2409.23	20396.6	12480	23785.4	15701.2	4811.82	4439.54	8016.66	5495.76	2098.96	1225.88	4602.53	2574.83	1265.43	1166.12	1008.6	3506.59
Glyma.13G046300	709.101	1.84816	0.436858	4.23057	2.33104e-05	0.011874	sk4h	up	LOB domain-containing protein 41	289	AT3G02550.1 | Symbols: LBD41 | LOB domain-containing protein 41 | chr3:536747-537650 REVERSE LENGTH=263	GO:0006355 GO:0010468 GO:0071456	regulation of transcription, DNA-templated; regulation of gene expression; cellular response to hypoxia;	NA	NA	GO:0005634	nucleus	PF03195	LOB;	AT3G02550|LBD41|LOB domain-containing protein 41|F16B3.18|F16B3_18	235.94	216.052	239.711	543.209	233.79	450.955	513.182	643.037	284.538	184.823	2008.75	2101.71	707.476	422.056	5228.39	3002.47	267.703	447.154	435.964	316.262	400.145	335.357	623.353	431.67	315.565	240.827	1077.87	1776.92	145.564	181.585	2634.96	2405.47	555.659	429.647	791.192	679.696	329.045	287.475	1407.48	812.4	408.149	180.344	1965.12	629.817	1131.77	619.813	2153.09	2199.69	180.227	185.174	704.266	342.579	292.894	224.321	538.281	528.658	139.629	351.42	439.265	1760.68	242.203	235.915	537.491	1197.28
Glyma.18G268200	876.24	1.83214	0.368103	4.97725	6.44938e-07	0.00122921	sk4h	up	HXXXD-type acyl-transferase family protein	477	AT5G39050.1 | Symbols: | HXXXD-type acyl-transferase family protein | chr5:15634596-15636005 FORWARD LENGTH=469	GO:0009636	response to toxic substance;	GO:0050736	O-malonyltransferase activity;	GO:0005737 GO:0005829	cytoplasm; cytosol	PF02458	Transferase;	AT5G39050|PMAT1|phenolic glucoside malonyltransferase 1|MXF12.60|MXF12_60	151.842	37.8648	382.804	512.798	257.948	51.834	223.752	488.421	127.34	391.49	950.212	732.755	223.531	178.603	1481.55	1014.32	146.18	170.92	133.084	242.56	344.175	141.022	300.133	345.336	138.498	301.389	608.446	562.992	211.924	246.13	731.875	1093.2	946.635	331.027	1645.1	1316.85	401.546	367.028	1174.95	1561.43	358.996	351.716	892.979	872.431	324.762	414.318	1051.81	743.254	274.073	108.309	1103.95	485.669	157.953	16.5483	337.695	293.805	334.565	77.6392	240.376	675.486	115.233	74.4995	311.616	472.292
Glyma.09G238900	461.98	1.78063	0.451799	3.9412	8.10752e-05	0.0267093	sk4h	up	Protein of unknown function (DUF1666)	739	AT5G39785.2 | Symbols: | Protein of unknown function (DUF1666) | chr5:15929257-15932215 FORWARD LENGTH=607	NA	NA	NA	NA	GO:0005634	nucleus	PF07891	DUF1666;	AT5G39785	1113.12	874.232	2527.97	956.384	371.725	302.71	818.197	277.489	287.173	210.867	268.461	248.901	116.236	287.041	289.483	453.692	268.583	318.532	803.091	1367.67	277.345	420.486	476.173	332.286	436.532	302.814	302.795	364.449	1379.65	353.704	252.981	359.676	1805.6	906.693	2890.75	1145.66	226.799	189.842	608.475	822.803	186.081	152.53	295.436	191.151	217.991	101.5	256.878	302.563	2364.28	934.023	3773.82	1381.81	308.584	313.498	286.914	383.182	264.75	201.862	209.871	251.075	196.323	305.241	340.196	241.661
Glyma.08G109300	544.862	1.76904	0.433467	4.08115	4.48125e-05	0.0186089	sk4h	up	Chalcone and stilbene synthase family protein	389	AT5G13930.1 | Symbols: CHS, TT4, ATCHS | Chalcone and stilbene synthase family protein | chr5:4488762-4490035 FORWARD LENGTH=395	GO:0006979 GO:0009611 GO:0009629 GO:0009715 GO:0009733 GO:0009753 GO:0009813 GO:0009926 GO:0010224 GO:0031540	response to oxidative stress; response to wounding; response to gravity; chalcone biosynthetic process; response to auxin; response to jasmonic acid; flavonoid biosynthetic process; auxin polar transport; response to UV-B; regulation of anthocyanin biosynthetic process;	GO:0005515 GO:0016210	protein binding; naringenin-chalcone synthase activity;	GO:0005634 GO:0005737 GO:0005783 GO:0009705	nucleus; cytoplasm; endoplasmic reticulum; plant-type vacuole membrane	PF08541 PF00195	ACP_syn_III_C; Chal_sti_synt_N;	AT5G13930|CHS|TT4|ATCHS|CHALCONE SYNTHASE|TRANSPARENT TESTA 4|MAC12.28|MAC12_28|CHALCONE SYNTHASE|CHALCONE/STILBENE SYNTHASE|NARINGENIN-CHALCONE SYNTHASE	8.17613	140.323	258.056	22.022	283.665	13.4768	15.5847	28.6704	6.14743	241.111	509.841	52.5696	4.47062	5.31557	519.553	25.9549	59.8809	151.929	150.293	692.23	138.672	264.846	258.288	591.288	363.777	263.627	41.8961	1016.29	209.783	69.708	311.281	282.291	312.78	211.765	975.482	519.648	294.653	199.786	846.129	838.881	246.645	181.241	622.321	416.61	336.328	93.18	385.317	416.26	286.87	105.98	576.321	559.824	301.262	223.402	109.18	452.592	226.67	76.0047	139.101	578.838	36.2771	54.8399	5.53164	397.086
Glyma.12G200500	757.237	1.75355	0.384084	4.56554	4.98202e-06	0.00373202	sk4h	up	Wound-responsive family protein	91	AT4G10270.1 | Symbols: | Wound-responsive family protein | chr4:6374805-6375077 FORWARD LENGTH=90	NA	NA	GO:0003674	molecular function;	GO:0005634	nucleus	PF12609	DUF3774;	AT4G10270	1047.71	1141.51	779.061	1248.96	573.563	672.805	821.537	421.865	210.769	265.474	279.058	366.914	768.947	412.488	630.795	802.526	562.704	484.273	399.251	929.193	203.832	519.373	717.145	507.965	394.457	294.977	452.288	427.911	675.374	400.176	514.29	567.852	550.92	1113.11	921.45	720.214	309.525	383.3	1036.66	1299.46	282.632	397.475	688.08	433.765	558.768	427.63	776.709	591.032	1239.19	925.871	1110.75	608.913	410.051	254.66	648.307	488.723	215.79	300.75	668.66	345.622	571.897	434.58	837.121	244.669
Glyma.02G210300	357.473	1.75339	0.468424	3.74317	0.000181711	0.0454389	sk4h	up	NA	215	NA	NA	NA	NA	NA	NA	NA	NA	NA	AT2G14095	1207.73	407.604	2510.85	985.746	226.776	93.3011	380.712	337.901	159.833	195.745	499.244	454.888	34.6473	178.603	974.635	690.401	75.7317	82.007	176.68	965.578	116.953	104.907	614.696	168.653	211.254	220.876	458.953	330.905	891.579	61.9627	537.194	456.68	2921.65	599.365	3900	1669.36	158.945	168.146	542.916	559.885	114.106	102.285	165.825	74.7448	314.084	168.057	252.539	291.288	1432.22	606.766	3476.04	1877.92	134.94	136.064	319.075	275.739	165.016	105.426	336.77	321.46	68.2862	84.8466	86.6623	477.306
Glyma.10G019000	15559.8	1.75333	0.435464	4.02634	5.66507e-05	0.0210124	sk4h	up	multidrug resistance-associated protein 4	1506	AT2G47800.1 | Symbols: ATMRP4, EST3, MRP4, ABCC4 | multidrug resistance-associated protein 4 | chr2:19574944-19580383 FORWARD LENGTH=1516	GO:0009414 GO:0009611 GO:0009624 GO:0010118 GO:0055085	response to water deprivation; response to wounding; response to nematode; stomatal movement; transmembrane transport;	GO:0005524 GO:0008517 GO:0008559 GO:0016887 GO:0042626	ATP binding; folic acid transmembrane transporter activity; ATPase-coupled xenobiotic transmembrane transporter activity; ATPase activity; ATPase-coupled transmembrane transporter activity;	GO:0000325 GO:0005773 GO:0005774 GO:0005794 GO:0005829 GO:0005886 GO:0009506 GO:0009507 GO:0016020 GO:0016021	plant-type vacuole; vacuole; vacuolar membrane; Golgi apparatus; cytosol; plasma membrane; plasmodesma; chloroplast; membrane; integral component of membrane	PF00664 PF00005	ABC_membrane; ABC_tran;	AT2G47800|ATMRP4|EST3|MRP4|ABCC4|multidrug resistance-associated protein 4|ATP-binding cassette C4|F17A22.19|MRP4	7220.69	8787.98	10404.2	13802.5	13322.1	5718.32	8649.51	14271.7	4597.4	8498.52	13252.3	10216.7	3004.26	3414.72	26527.5	20782.6	3317.22	5865.66	6253.78	9287.27	3459.29	12981.8	6934.81	11898	9509.04	9296.05	10455	19889.7	9991.46	4747.89	15019.6	21056.3	11453.2	9608.19	12733.4	19098.3	8336.73	5901.38	12673.5	35327.6	3775.16	3412.18	8848.78	8795.38	11067.7	2763.78	10394.9	11253.1	22369.5	10522.3	26926.3	13216.5	8639.32	5490.36	10416.9	11877.7	9133.89	3632.7	6484.05	12311.1	2549	2816.49	3292.25	18499.6
Glyma.11G198300	1416.91	1.74571	0.354837	4.91976	8.66524e-07	0.00124717	sk4h	up	AMP-dependent synthetase and ligase family protein	524	AT3G48990.1 | Symbols: | AMP-dependent synthetase and ligase family protein | chr3:18159031-18161294 REVERSE LENGTH=514	GO:0010030 GO:0010214 GO:0033611 GO:0046686 GO:0050832	positive regulation of seed germination; seed coat development; oxalate catabolic process; response to cadmium ion; defense response to fungus;	GO:0005524 GO:0050203	ATP binding; oxalate-CoA ligase activity;	GO:0005737 GO:0005739 GO:0005829 GO:0009506 GO:0009507 GO:0009570 GO:0048046	cytoplasm; mitochondrion; cytosol; plasmodesma; chloroplast; chloroplast stroma; apoplast	PF13193 PF00501	AMP-binding_C; AMP-binding;	AT3G48990|AAE3|ACYL-ACTIVATING ENZYME 3|T2J13.170	6321.32	4073.81	7928.81	6648.54	1426.9	1069.85	2279.82	2285.44	762.281	451.978	5803.71	2718.6	780.123	807.966	17711.6	12995.1	437.659	631.022	1037.13	7126.62	344.175	1660.45	2556.9	2592.03	1450.72	326.327	3909.67	7874.64	7123	542.174	6606.65	13011.6	8898.84	3739.92	11009.2	8245.49	663.667	638.231	1714.79	2650.94	466.08	345.435	1594.4	1913.96	3338.37	216.311	3774.2	7318.84	9982.87	4418.56	17159.4	6487.07	1265.72	723.529	1244.14	1191.38	269.284	457.663	617.412	2282.79	267.81	306.276	355.869	8551.4
Glyma.01G118000	4125.32	1.73893	0.433905	4.00762	6.13333e-05	0.0218989	sk4h	up	Thiamine pyrophosphate dependent pyruvate decarboxylase family protein	612	AT5G01320.1 | Symbols: | Thiamine pyrophosphate dependent pyruvate decarboxylase family protein | chr5:129484-131625 REVERSE LENGTH=603	NA	NA	GO:0000287 GO:0004737 GO:0016831 GO:0030976	magnesium ion binding; pyruvate decarboxylase activity; carboxy-lyase activity; thiamine pyrophosphate binding;	GO:0005622 GO:0005829 GO:0009507	intracellular; cytosol; chloroplast	PF02775 PF00205 PF02776	TPP_enzyme_C; TPP_enzyme_M; TPP_enzyme_N;	AT5G01320	1628.22	1230.61	1446.83	1671.57	992.826	825.196	2667.21	1914.77	19.3205	52.9267	1689.66	606.159	0	2.12623	2490.31	643.682	45.7913	738.926	1568.32	1677.4	223.881	2136.83	1529.52	1818.03	2114.29	208.764	286.607	1643.65	986.838	14.6301	858.885	631.068	3471.39	3681.05	3077.93	5753.61	2474.34	1329.8	4022.7	8674.43	294.043	441.439	3318.41	1047.65	173.503	146.426	1831.12	1105.01	935.261	1107.55	2101.48	1078.92	1043.96	634.352	1645.31	1489.94	34.4538	107.06	463.669	1224.91	42.6789	22.7637	272.894	489.339
Glyma.17G049900	1620.56	1.70871	0.44179	3.8677	0.000109866	0.0318095	sk4h	up	oxophytodienoate-reductase 3	382	AT2G06050.2 | Symbols: OPR3 | oxophytodienoate-reductase 3 | chr2:2359240-2361971 REVERSE LENGTH=391	GO:0009611 GO:0009620 GO:0009695 GO:0010193 GO:0031408 GO:0048443 GO:0055114	response to wounding; response to fungus; jasmonic acid biosynthetic process; response to ozone; oxylipin biosynthetic process; stamen development; oxidation-reduction process;	GO:0010181 GO:0016491 GO:0016629	FMN binding; oxidoreductase activity; 12-oxophytodienoate reductase activity;	GO:0005777	peroxisome	PF00724	Oxidored_FMN;	AT2G06050|OPR3|DDE1|AtOPR3|oxophytodienoate-reductase 3|DELAYED DEHISCENCE 1|F5K7.19|F5K7_19|12-OXO-PHYTODIENOATE REDUCTASE|12-OXOPHYTODIENOATE-10,11-REDUCTASE	5108.91	3572.66	8629.6	5625.05	877.49	919.534	1647.53	858.065	95.7242	133.577	85.9547	95.4835	46.9415	0	80.9036	55.0244	52.8361	95.8187	543.807	5180.53	111.94	675.873	1317.41	633.451	799.432	128.251	180.915	106.071	5553.9	6.02415	11.4518	4.35971	8561.18	4014.37	12636.9	5362.61	1019.67	499.013	1864.35	3099.23	98.3069	104.079	251.597	77.1954	36.4801	0.831964	10.414	56.3783	11173	4440.69	18263.4	4823.26	611.939	492.772	1625	841.479	74.3477	56.3906	2320.79	224.812	0	20.6943	73.7552	81.2222
Glyma.01G212100	712.092	1.70429	0.378765	4.4996	6.80804e-06	0.00472899	sk4h	up	Protein of unknown function (DUF1442)	256	AT3G60780.1 | Symbols: | Protein of unknown function (DUF1442) | chr3:22462695-22463630 FORWARD LENGTH=218	GO:0008150	biological process;	GO:0003674	molecular function;	NA	NA	PF07279	DUF1442;	AT3G60780|T4C21.190	477.72	295.123	498.99	564.182	395.104	435.405	326.166	536.546	48.3012	191.544	187.216	321.854	2.23531	52.0926	773.64	438.119	65.1645	145.023	191.595	139.939	177.935	363.733	245.301	323.251	312.059	203.064	498.944	337.251	364.98	29.2602	276.925	547.144	460.877	288.98	681.197	562.192	323.468	345.332	1202.61	976.961	77.2412	154.324	189.651	292.852	135.243	44.9261	380.11	342.028	428.706	310.953	1106.22	510.735	469.676	169.16	826.041	447.838	216.696	124.223	467.33	482.19	117.367	51.7357	87.5843	194.532
Glyma.07G173000	2643.07	1.6979	0.37532	4.52388	6.07147e-06	0.00446067	sk4h	up	lectin protein kinase family protein	806	AT1G34300.1 | Symbols: | lectin protein kinase family protein | chr1:12503450-12505939 FORWARD LENGTH=829	GO:0006468 GO:0048544	protein phosphorylation; recognition of pollen;	GO:0005524 GO:0030246	ATP binding; carbohydrate binding;	GO:0005576 GO:0005886 GO:0016021	extracellular region; plasma membrane; integral component of membrane	PF00954 PF00069	S_locus_glycop; Pkinase;	AT1G34300|F23M19.5|F23M19_5	3127.95	2463.44	3565.09	3636.77	3841.94	2726.47	3301.73	4150.04	2633.73	4051.84	5705.98	6390.96	1250.66	1919.98	7664.35	7221.7	1116.6	2223.68	3064.36	2772.65	1797.73	2738.75	6781.85	3717.38	2291.36	3256.86	6708.14	8465.74	2562.35	1210.85	3661.45	4715.03	2559.11	1934.18	3454.23	3160.43	1336.63	1154.42	2757.6	5323.63	1415.8	1094.63	3824.47	4010.49	2526.02	871.898	1996.88	2694.88	4782.95	1693.35	6088.16	3260.77	2327.46	2020.73	3567.38	2712.7	3577.76	1663.11	5656.76	6239.06	1148.06	720.161	1335.89	4073.14
Glyma.02G268200	1310.92	1.68396	0.434641	3.87437	0.0001069	0.0316591	sk4h	up	ethylene-forming enzyme	357	AT1G05010.1 | Symbols: EFE, ACO4, EAT1 | ethylene-forming enzyme | chr1:1431419-1432695 REVERSE LENGTH=323	GO:0006952 GO:0009620 GO:0009693 GO:0009835 GO:0055114 GO:0071398	defense response; response to fungus; ethylene biosynthetic process; fruit ripening; oxidation-reduction process; cellular response to fatty acid;	GO:0009815 GO:0031418 GO:0046872 GO:0051213	1-aminocyclopropane-1-carboxylate oxidase activity; L-ascorbic acid binding; metal ion binding; dioxygenase activity;	GO:0005576 GO:0005737 GO:0005829	extracellular region; cytoplasm; cytosol	PF14226 PF03171	DIOX_N; 2OG-FeII_Oxy;	AT1G05010|EFE|ACO4|EAT1|ethylene-forming enzyme|ethylene forming enzyme|T7A14.12|T7A14_12|ETHYLENE-FORMING ENZYME|1-AMINOCYCLOPROPANE-1-CARBOXYLATE OXIDASE	998.656	1260.68	894.025	1681.01	724.747	766.106	1122.1	2903.9	259.948	158.78	2657.53	2581.27	76.0006	233.885	5903.43	4772.59	91.5825	264.149	1216.11	1838.8	189.63	1682.8	1001.41	3772.6	911.633	378.34	4709.5	6668.88	1283.32	81.7563	2591.23	4174.42	1713.18	1149.04	1276.52	2683.33	554.915	689.759	1274.32	2724.71	114.984	152.53	1572.48	2072.02	2336.5	75.7087	2148.75	3338.53	997.114	1501.19	1565.92	1883.14	962.365	432.095	526.432	2001.48	197.656	111.147	982.246	1993.89	66.1523	97.2632	82.0526	4474.24
Glyma.13G265700	2642.19	1.68027	0.364723	4.60697	4.08581e-06	0.00345771	sk4h	up	Leucine-rich repeat transmembrane protein kinase	709	AT3G14840.2 | Symbols: | Leucine-rich repeat transmembrane protein kinase | chr3:4988271-4993891 FORWARD LENGTH=1020	GO:0009861 GO:0045088 GO:0046777	jasmonic acid and ethylene-dependent systemic resistance; regulation of innate immune response; protein autophosphorylation;	GO:0004674 GO:0005515 GO:0005524	protein serine/threonine kinase activity; protein binding; ATP binding;	GO:0005576 GO:0005829 GO:0005886 GO:0009506 GO:0016021	extracellular region; cytosol; plasma membrane; plasmodesma; integral component of membrane	PF07714 PF11721 PF11721 PF07714	Pkinase_Tyr; Malectin; Malectin; Pkinase_Tyr;	AT3G14840|LIK1|LysM RLK1-interacting kinase 1|T21E2.2	1469.37	2255.18	1275.61	2161.3	2310.62	1915.78	1921.37	2250.63	1086.34	1236.64	3804.38	3028.65	1584.84	3226.55	7962.68	5225.24	1600.93	1634.1	2057.06	2335.11	986.578	1831.57	2663.68	2968.49	1700.55	822.23	3570.69	2724.3	1377.51	2370.07	5391.72	4308.48	1447.8	1891.36	1279.42	2477.7	1300.38	1213.18	2812.92	5242.3	1005.89	541.032	2465.46	1949.49	3159.53	1453.44	3557.24	2788.85	1868.39	2446.86	1933.9	2730.19	4304.49	1452.57	2761.65	2164.07	936.6	1413.03	1260.45	3155.77	2165.95	1223.03	1464.96	3857.55
Glyma.08G091900	1367.61	1.66131	0.328861	5.05171	4.37881e-07	0.000985427	sk4h	up	potassium transporter 1	724	AT2G30070.1 | Symbols: ATKT1, ATKT1P, ATKUP1, KUP1, KT1 | potassium transporter 1 | chr2:12835097-12838466 FORWARD LENGTH=712	GO:0006813 GO:0071805	potassium ion transport; potassium ion transmembrane transport;	GO:0015079	potassium ion transmembrane transporter activity;	GO:0005886 GO:0016020 GO:0016021	plasma membrane; membrane; integral component of membrane	PF02705	K_trans;	AT2G30070|ATKT1|ATKT1P|ATKUP1|KUP1|KT1|potassium transporter 1|POTASSIUM UPTAKE TRANSPORTER 1|T27E13.19|T27E13_19|POTASSIUM TRANSPORTER KUP1	504.584	447.696	496.544	587.253	1361.43	974.478	871.63	1427.38	659.531	786.34	1692.01	1917.18	381.12	558.135	2103.49	1259.33	301.166	624.116	572.489	781.791	574.738	934.7	984.09	1674.48	1095.71	832.205	1958.64	1796.86	636.842	466.441	1807.3	1797.29	527.225	447.995	486.294	637.151	643.218	670.775	2364.24	1792.2	405.516	462.973	1859.34	981.485	766.081	266.229	815.761	678.419	587.604	528.736	664.637	902.404	706.083	765.819	1700.32	1253.19	761.611	367.765	1281.19	2356.32	253.939	218.325	240.626	1251.42
Glyma.06G309300	488.266	1.64151	0.417442	3.9323	8.41369e-05	0.0272404	sk4h	up	Protein kinase superfamily protein	637	AT1G74320.1 | Symbols: | Protein kinase superfamily protein | chr1:27941192-27942903 FORWARD LENGTH=350	GO:0016310	phosphorylation;	GO:0004103 GO:0005524	choline kinase activity; ATP binding;	GO:0005737	cytoplasm	PF04428 PF01636	Choline_kin_N; APH;	AT1G74320|CEK2|choline/ethanolamine kinase 2|F1O17.1|F1O17_1	529.112	249.462	353.452	341.865	487.841	335.884	326.166	401.386	118.558	206.666	190.749	461.325	133.001	135.015	323.614	323.917	73.0899	246.884	401.545	313.463	183.783	640.618	193.355	679.63	732.813	242.252	304.699	313.68	370.332	106.714	317.527	231.065	325.813	397.538	225.779	392.015	243.53	230.522	762.131	716.879	142.194	152.53	214.429	124.983	366.58	118.971	275.97	213.298	486.293	562.51	559.337	470.002	384.946	331.886	632.226	397.444	222.137	169.989	117.137	198.549	38.411	132.443	75.5991	325.892
Glyma.15G084200	2454.41	1.64075	0.343899	4.77102	1.83298e-06	0.00205963	sk4h	up	Leucine-rich repeat protein kinase family protein	683	AT5G45800.1 | Symbols: MEE62 | Leucine-rich repeat protein kinase family protein | chr5:18575765-18578972 REVERSE LENGTH=666	GO:0006970 GO:0009625 GO:0009733 GO:0009793 GO:0046777	response to osmotic stress; response to insect; response to auxin; embryo development ending in seed dormancy; protein autophosphorylation;	GO:0004672 GO:0005515 GO:0005516 GO:0005524	protein kinase activity; protein binding; calmodulin binding; ATP binding;	GO:0005886 GO:0016020 GO:0016021	plasma membrane; membrane; integral component of membrane	PF00560 PF13855 PF07714	LRR_1; LRR_8; Pkinase_Tyr;	AT5G45800|MEE62|maternal effect embryo arrest 62|MRA19.24|MRA19_24	2289.32	3001.34	2153.73	3301.2	1859.41	1575.75	1872.39	1946.52	992.37	1429.86	1463.59	1925.76	501.827	588.965	1303.31	1335.12	726.496	993.579	2014.61	1989	1043.38	2161.76	5194.61	2379.21	1954.75	1626.65	1843.43	1486.81	1863.43	770.231	997.348	1340.61	1996.35	3152.78	2079.29	3807.71	1291.08	1092.95	2822.14	4611.48	995.358	1148.46	1518.16	1591.7	629.059	577.383	801.876	714.125	1902.52	1836.6	2458.14	3237.79	2036.66	1208.95	2445.11	1638.27	1535.91	906.336	2834.48	2182.99	775.689	614.621	835.278	703.926
Glyma.01G036900	16498.9	1.63262	0.277971	5.87335	4.27082e-09	3.26325e-05	sk4h	up	Matrixin family protein	358	AT1G59970.1 | Symbols: | Matrixin family protein | chr1:22073601-22074683 FORWARD LENGTH=360	GO:0006508 GO:0030198 GO:0030574	proteolysis; extracellular matrix organization; collagen catabolic process;	GO:0004222 GO:0008270	metalloendopeptidase activity; zinc ion binding;	GO:0005576 GO:0005886 GO:0031012 GO:0031225	extracellular region; plasma membrane; extracellular matrix; anchored component of membrane	PF01471 PF00413	PG_binding_1; Peptidase_M10;	AT1G59970|AT5-MMP|F23H11.28	38434.8	34628.5	37634.6	37538.1	18788.9	19605.7	26956	26214	6261.59	4844.9	21028.3	21705.9	5297.69	5173.11	49956.7	35365.1	2618.91	4345.51	21761.5	39302.3	4726.55	20614.1	37877.4	33953.4	18758.6	4431.78	23984.6	22488	28043.5	2560.26	24633.9	24637.8	23471.6	21084.8	29732.4	32712.5	9213.26	6880.42	21941	27961.1	3970.02	1695.77	17593.7	11324.4	12857.9	1671.42	12116.7	10987.2	24585.5	24645.6	45573.5	43387.4	18780.8	11849.5	27192.5	18274.8	3925.02	2759.87	21702.2	17585.8	2555.4	1584.15	1901.04	15413.2
Glyma.15G099500	6281.73	1.62915	0.426764	3.81746	0.000134832	0.036843	sk4h	up	Major facilitator superfamily protein	483	AT5G18840.1 | Symbols: | Major facilitator superfamily protein | chr5:6282954-6286399 FORWARD LENGTH=482	GO:0046323	glucose import;	GO:0005351 GO:0015144	carbohydrate:proton symporter activity; carbohydrate transmembrane transporter activity;	GO:0005887	integral component of plasma membrane	PF07690	MFS_1;	AT5G18840|F17K4.90|F17K4_90	11027.3	15284	16833.6	21208.2	4196.52	3508.12	5741.85	3114.84	1002.03	1351.73	1919.26	2730.4	283.884	745.243	4037.59	4211.97	581.197	595.63	3203.18	11417.1	994.096	4833.44	7504.77	5781.37	4801.85	1938.01	4882.8	3891.08	11723.2	847.684	2597.48	2321.55	14904.5	15690.5	15312.5	21449.4	2881.47	3257.15	5132.09	13856.2	1065.58	642.42	2957.22	1818.38	2603.43	849.435	2617.38	2905.36	23719.6	30064.6	31986.4	32279.7	5457.24	4971.85	9383.52	6709.96	1966.59	1120.46	2625.83	4427.95	1342.25	1696.93	1127.53	3608.87
Glyma.02G148200	7918.87	1.6135	0.351205	4.59419	4.34431e-06	0.00345771	sk4h	up	Eukaryotic aspartyl protease family protein	436	AT1G03220.1 | Symbols: | Eukaryotic aspartyl protease family protein | chr1:787143-788444 FORWARD LENGTH=433	GO:0006508 GO:0030163 GO:0071456	proteolysis; protein catabolic process; cellular response to hypoxia;	GO:0004190	aspartic-type endopeptidase activity;	GO:0005576 GO:0005618 GO:0005794 GO:0005886 GO:0009506 GO:0099503	extracellular region; cell wall; Golgi apparatus; plasma membrane; plasmodesma; secretory vesicle	PF14543 PF14541	TAXi_N; TAXi_C;	AT1G03220|SAP2|secreted aspartic protease 2|F15K9.17|F15K9_17	8829.05	7055.11	13684.3	11089.6	9669.53	3753.81	8178.63	6251.18	3563.75	7429.07	13089.8	13765.7	4943.39	6375.49	24641.5	23132.1	4375.71	3912.16	8162.84	8818.94	3665.63	5751.8	13586.8	8935.57	6376.17	7099.39	10449.3	13811	8640.72	5384.73	16002.3	17339.7	12307.4	8285.61	13774.5	15159.9	4302.68	3499.42	8216.47	15656.9	3908.58	3041.63	11825.1	10246.2	11346.2	4044.18	15063.8	12312.1	14550.4	6964.41	23519.3	11864.9	5618.33	2598.08	9553.64	5085.96	5904.3	2798.28	10913.3	14669.5	4513.29	3306.95	5543.62	12633.6
Glyma.03G084000	1618.66	1.55764	0.40274	3.86761	0.000109906	0.0318095	sk4h	up	RPM1 interacting protein 4	247	AT3G25070.1 | Symbols: RIN4 | RPM1 interacting protein 4 | chr3:9132458-9133747 FORWARD LENGTH=211	GO:0002237 GO:0006468 GO:0006955 GO:0009626 GO:0009816 GO:0034051	response to molecule of bacterial origin; protein phosphorylation; immune response; plant-type hypersensitive response; defense response to bacterium, incompatible interaction; negative regulation of plant-type hypersensitive response;	GO:0005515	protein binding;	GO:0005634 GO:0005829 GO:0005886 GO:0012505 GO:0016020 GO:0019897	nucleus; cytosol; plasma membrane; endomembrane system; membrane; extrinsic component of plasma membrane	PF05627	AvrRpt-cleavage;	AT3G25070|RIN4|AtRIN4|RPM1 interacting protein 4|MJL12.1	2486.71	1954.49	2399.56	2420.32	1871.1	1006.62	1356.98	1467.31	768.428	1060.21	1397.65	1844.23	935.477	682.519	2968.15	2415.88	762.601	883.086	1179.4	1982.47	678.325	1360.35	1370.8	1958.58	1135.16	1063.06	1976.73	1835.84	2247.68	891.574	1880.18	1665.41	1915.78	1619.2	1885.35	2177.86	830.048	811.801	1602.11	3230.69	570.531	407.344	922.522	986.386	1102.41	594.022	981.517	1212.13	2890.03	1901.82	3821.38	2455.5	1535.6	772.254	1702.02	1512.76	962.894	587.606	1234.82	1641.97	520.682	674.634	575.29	1615.42
Glyma.01G238800	12124.3	1.53956	0.24853	6.19469	5.83999e-10	8.43304e-06	sk4h	up	Major facilitator superfamily protein	523	AT5G26340.1 | Symbols: MSS1, STP13, ATSTP13 | Major facilitator superfamily protein | chr5:9243851-9246994 REVERSE LENGTH=526	GO:0009414 GO:0009651 GO:0009737 GO:0015749 GO:0016310 GO:0046323	response to water deprivation; response to salt stress; response to abscisic acid; monosaccharide transmembrane transport; phosphorylation; glucose import;	GO:0005351 GO:0005358 GO:0009679 GO:0015144 GO:0015145	carbohydrate:proton symporter activity; high-affinity glucose:proton symporter activity; hexose:proton symporter activity; carbohydrate transmembrane transporter activity; monosaccharide transmembrane transporter activity;	GO:0005737 GO:0005886 GO:0005887 GO:0009506 GO:0009536	cytoplasm; plasma membrane; integral component of plasma membrane; plasmodesma; plastid	PF07690	MFS_1;	AT5G26340|MSS1|STP13|ATSTP13|SUGAR TRANSPORT PROTEIN 13|F9D12.17|F9D12_17	21587.3	16153.8	28647.9	24463.3	8605.79	6462.66	9711.5	15120.6	2985.02	6475.54	12874.4	13360.2	1897.78	2367.55	18633.1	11888.4	2142.5	4229.83	7130.3	21064.5	3254.62	8456.16	9954.9	11820.7	9171.56	5573.92	12029.9	15972.3	21572.4	2703.12	9361.33	11471.5	26766.4	15568.2	33726	30550.9	6253.71	6159.02	16157.4	19927	2807.89	2139.01	10686.2	8542.96	5961.38	1959.28	7506.74	6575.59	29463.4	16423.4	44831.8	26902.9	7031.54	5638.38	13609.4	12505.2	5643.17	2537.58	5867.85	13508.7	1318.78	1541.73	1943.45	7784.3
Glyma.09G065900	2134.3	1.52424	0.333473	4.57081	4.85835e-06	0.00371217	sk4h	up	matrix metalloproteinase	351	AT1G70170.1 | Symbols: MMP | matrix metalloproteinase | chr1:26424005-26425141 FORWARD LENGTH=378	GO:0006508 GO:0007275 GO:0009651 GO:0009753 GO:0030198 GO:0030574 GO:0046686 GO:0080186 GO:1900056 GO:2000028	proteolysis; multicellular organism development; response to salt stress; response to jasmonic acid; extracellular matrix organization; collagen catabolic process; response to cadmium ion; developmental vegetative growth; negative regulation of leaf senescence; regulation of photoperiodism, flowering;	GO:0004222 GO:0008270	metalloendopeptidase activity; zinc ion binding;	GO:0005576 GO:0005886 GO:0031012 GO:0031225	extracellular region; plasma membrane; extracellular matrix; anchored component of membrane	PF01471 PF00413	PG_binding_1; Peptidase_M10;	AT1G70170|MMP|At2-MMP|matrix metalloproteinase|F20P5.11|F20P5_11	5392.74	4425.73	4652.35	5840.02	2421.28	1224.32	1527.3	1412.02	936.165	1076.18	953.744	870.08	1037.18	1067.37	1104.84	1052.73	675.421	561.1	2406.98	5195.46	778.57	1484.17	5273.97	1619.27	1833.79	988.956	462.761	814.118	5969.19	596.391	504.921	394.554	5308.97	4697.83	4035.08	5161.03	1164.67	1037.8	2502.53	3832.18	807.521	851.476	735.731	792.785	637.956	716.321	565.826	887.958	9208.64	4236.88	7852.23	5652.56	1868.24	867.867	1488.74	1136.23	947.48	937.392	1031.05	788.943	925.065	720.161	716.347	744.036
Glyma.13G242100	931.696	1.49154	0.350432	4.2563	2.07842e-05	0.0111826	sk4h	up	Aluminium induced protein with YGL and LRDR motifs	252	AT4G27450.1 | Symbols: | Aluminium induced protein with YGL and LRDR motifs | chr4:13727665-13728683 REVERSE LENGTH=250	GO:0071456	cellular response to hypoxia;	GO:0005515	protein binding;	GO:0005634 GO:0005829 GO:0005886 GO:0009506	nucleus; cytosol; plasma membrane; plasmodesma	PF12481	DUF3700;	AT4G27450|F27G19.50|F27G19_50	1358.41	779.57	1279.28	1456.6	703.706	181.419	248.242	201.717	17.5641	324.281	117.746	232.808	399.003	176.477	336.255	827.443	295.882	63.0159	139.967	1306.1	162.898	326.758	493.488	178.691	290.145	305.664	62.8441	155.934	1403.19	305.51	141.586	370.575	547.366	633.003	689.881	780.992	512.158	465.565	1241.54	1507.53	194.858	211.747	281.141	134.786	756.294	259.573	409.616	264.038	1896.12	1527.98	4270.89	1573.98	917.385	216.047	702.473	249.116	427.046	366.13	183.027	375.037	749.015	335.248	62.6919	543.487
Glyma.13G149700	1181.23	1.4676	0.336579	4.36035	1.29852e-05	0.00775138	sk4h	up	NA	479	AT3G10040.1 | Symbols: | sequence-specific DNA binding transcription factors | chr3:3096580-3097875 REVERSE LENGTH=431	GO:0006355 GO:0010629 GO:0071456 GO:1900037	regulation of transcription, DNA-templated; negative regulation of gene expression; cellular response to hypoxia; regulation of cellular response to hypoxia;	GO:0003700 GO:0005515 GO:0044212	DNA-binding transcription factor activity; protein binding; transcription regulatory region DNA binding;	GO:0005634	nucleus	PF13837	Myb_DNA-bind_4;	AT3G10040|HRA1|HYPOXIA RESPONSE ATTENUATOR1|T22K18.13	2110.61	2865.48	2832.51	2199.05	502.647	988.992	1362.55	892.879	349.525	324.281	860.725	887.245	1387.01	756.937	1650.94	1476.32	662.212	647.424	619.527	2018.85	534.64	656.956	952.345	931.605	553.116	255.077	1185.47	1150.46	1618.33	478.49	1151.43	875.212	2201.31	2018.27	3580.63	2105.94	590.236	664.447	1938.11	1532.12	586.331	665.748	1248.45	942.274	867.514	1348.61	1444.94	1009.17	2749.26	2188.32	3928.94	2314.5	865.082	1003.01	1429.49	792.036	317.338	541.023	1455.68	1170.28	1125.66	855.709	755.991	758.074
Glyma.20G169200	7080.65	1.46048	0.38526	3.79088	0.000150114	0.0392806	sk4h	up	Peroxidase superfamily protein	357	AT1G71695.1 | Symbols: | Peroxidase superfamily protein | chr1:26964359-26966557 FORWARD LENGTH=358	GO:0006950 GO:0006979 GO:0042744 GO:0055114	response to stress; response to oxidative stress; hydrogen peroxide catabolic process; oxidation-reduction process;	GO:0004601 GO:0020037 GO:0046872	peroxidase activity; heme binding; metal ion binding;	GO:0005576 GO:0005618 GO:0005739 GO:0005773 GO:0009505 GO:0009506	extracellular region; cell wall; mitochondrion; vacuole; plant-type cell wall; plasmodesma	PF00141	peroxidase;	AT1G71695|F14O23.6|F14O23_6	1900.37	2017.97	2174.52	4300.58	1862.52	1190.11	1564.04	2777.96	1175.91	972.004	10971.6	8523.78	502.945	850.491	42215.2	25394.3	482.57	973.725	1229.88	3195.27	678.325	1270.92	429.998	2633.19	762.616	963.306	14018	18905.1	1532.7	1316.71	16652	37852.1	5821.98	5065.55	5442.82	12657.9	4099.12	3449.7	6424.84	14348.9	3303.82	2046.59	12511.2	13109.7	6391.13	1483.39	15722.5	17451	3231.29	3702.32	4843.81	7555.54	1960.3	1327.54	4199.61	3504.74	1197.72	633.373	7812.82	13041.2	502.544	289.72	2268.89	14176.8
Glyma.20G171900	2141.84	1.44184	0.350651	4.11188	3.92445e-05	0.0172333	sk4h	up	Peroxidase superfamily protein	324	AT1G14550.1 | Symbols: | Peroxidase superfamily protein | chr1:4979028-4980324 FORWARD LENGTH=321	GO:0006979 GO:0042744 GO:0055114 GO:0071456	response to oxidative stress; hydrogen peroxide catabolic process; oxidation-reduction process; cellular response to hypoxia;	GO:0004601 GO:0020037 GO:0046872	peroxidase activity; heme binding; metal ion binding;	GO:0005576	extracellular region	PF00141	peroxidase;	AT1G14550|F14L17.33|F14L17_33	1267.3	1085.83	2811.71	2379.42	1685.62	1310.36	2973.34	4817.65	728.031	1461.79	7177.81	9714.64	422.474	1003.58	10450.5	5502.44	532.764	687.132	2148.84	3228.85	608.989	1270.06	3592.94	4300.64	2403.56	1099.39	5848.31	6601.79	1394.63	644.584	4767.07	4525.38	2669.3	934.979	5478.52	3818.86	1313.39	991.699	3813.73	2448.55	744.324	1014.77	4947.12	3413.75	3865.11	1065.75	4103.1	3714.39	1744.68	1192.57	4887.97	5131.38	1629.74	2001.43	3077.34	2512.08	877.666	501.795	2672.2	5653.91	421.454	429.407	283.036	3348.16
Glyma.17G008000	1855.49	1.43854	0.327922	4.38683	1.15016e-05	0.00706302	sk4h	up	Auxin-responsive family protein	401	AT5G47530.1 | Symbols: | Auxin-responsive family protein | chr5:19281471-19282870 FORWARD LENGTH=395	GO:0055114	oxidation-reduction process;	GO:0046872	metal ion binding;	GO:0005576 GO:0016021	extracellular region; integral component of membrane	PF03188 PF04526	Cytochrom_B561; DUF568;	AT5G47530|MNJ7.12|MNJ7_12	2661.91	2310.87	3513.72	2637.39	1441.7	1739.55	3103.58	5197.54	1620.29	870.351	7609.94	5838.44	950.007	990.822	16977.1	11487.6	773.168	1299.16	2358.79	2986.29	842.058	3107.64	7865.51	6290.34	2619.19	1013.18	8200.21	12300.6	2112.82	1001.73	7430.14	8720.51	4414.47	2216.28	6197.35	5199.52	845.85	1154.42	2411.36	3010.33	734.669	506.04	3342.24	3451.74	3395.32	594.022	3803.7	6182.82	2418.67	2043.9	5113.29	4158.99	1306.52	1978.44	3485.28	2883.85	753.451	534.485	2984.57	4496.24	283.815	580.475	909.033	6785.57
Glyma.17G067800	1153.02	1.43268	0.354208	4.04474	5.23814e-05	0.0205447	sk4h	up	trehalose phosphatase/synthase 11	856	AT2G18700.1 | Symbols: ATTPS11, TPS11, ATTPSB | trehalose phosphatase/synthase 11 | chr2:8109043-8111799 FORWARD LENGTH=862	NA	NA	GO:0016757	transferase activity, transferring glycosyl groups;	GO:0005737 GO:0005739 GO:0005829	cytoplasm; mitochondrion; cytosol	PF02358 PF00982 PF00982 PF02358	Trehalose_PPase; Glyco_transf_20; Glyco_transf_20; Trehalose_PPase;	AT2G18700|ATTPS11|TPS11|ATTPSB|trehalose phosphatase/synthase 11|TREHALOSE-6-PHOSPHATE SYNTHASE 11|MSF3.8|MSF3_8	2385.09	1233.95	3095.45	1601.31	841.642	649.998	502.05	581.6	153.686	417.533	579.311	665.166	350.944	376.342	1162.99	1149.28	348.718	321.985	891.431	1923.69	395.968	682.752	1945.09	1195.63	691.614	438.19	798.883	897.524	3299.8	473.326	1061.89	937.338	2952.46	1516.76	4410.41	2390.58	729.662	517.094	1581.63	1783.69	215.924	217.131	401.221	416.61	755.404	308.659	809.686	826.881	6624.68	2211.61	9842.74	2101.43	714.451	435.772	1079.95	592.363	375.365	270.512	872.43	698.598	329.694	267.991	255.377	1187.25
Glyma.02G309300	2365.59	1.41502	0.353842	3.99903	6.36033e-05	0.0222927	sk4h	up	PHE ammonia lyase 1	704	AT2G37040.1 | Symbols: PAL1, ATPAL1 | PHE ammonia lyase 1 | chr2:15557602-15560237 REVERSE LENGTH=725	GO:0006559 GO:0006952 GO:0006979 GO:0009555 GO:0009611 GO:0009699 GO:0009800 GO:0009819 GO:0010224 GO:0046244 GO:0046274 GO:0080167	L-phenylalanine catabolic process; defense response; response to oxidative stress; pollen development; response to wounding; phenylpropanoid biosynthetic process; cinnamic acid biosynthetic process; drought recovery; response to UV-B; salicylic acid catabolic process; lignin catabolic process; response to karrikin;	GO:0005515 GO:0016841 GO:0045548	protein binding; ammonia-lyase activity; phenylalanine ammonia-lyase activity;	GO:0005737	cytoplasm	PF00221	Lyase_aromatic;	AT2G37040|PAL1|ATPAL1|PHE ammonia lyase 1|T1J8.22|T1J8_22|CI0004	81.7613	172.619	273.956	812.716	2473.49	852.15	1668.68	2698.09	1179.43	3039.51	4360.14	3975.97	908.654	776.073	6205.56	4376	897.333	1758.4	960.267	593.34	1201.27	1813.51	1102.41	2777.75	1656.72	3060.92	4673.32	6027.01	138.072	910.507	3511.54	4421.84	274.868	255.342	336.739	885.326	1444.45	1136.34	2591.65	4289.93	1577.3	1079.37	4292.4	3217.7	2345.4	500.842	2566.18	2397.96	347.657	250.393	683.885	1214.69	1631.84	1444.3	2550.91	2921.88	3468.96	1208.72	2040.14	5727.45	778.89	777.071	684.079	2768.58
Glyma.15G055700	1256.58	1.4102	0.331755	4.25073	2.13074e-05	0.0111826	sk4h	up	GTP cyclohydrolase II	545	AT5G64300.1 | Symbols: ATGCH, GCH, ATRIBA1, RFD1 | GTP cyclohydrolase II | chr5:25718459-25720790 FORWARD LENGTH=543	GO:0009231	riboflavin biosynthetic process;	GO:0003935 GO:0005525 GO:0008686 GO:0046872	GTP cyclohydrolase II activity; GTP binding; 3,4-dihydroxy-2-butanone-4-phosphate synthase activity; metal ion binding;	GO:0005737 GO:0009507 GO:0009570	cytoplasm; chloroplast; chloroplast stroma	PF00925 PF00926	GTP_cyclohydro2; DHBP_synthase;	AT5G64300|ATGCH|GCH|ATRIBA1|RFD1|RIBA1|ARABIDOPSIS THALIANA GTP CYCLOHYDROLASE II|GTP cyclohydrolase II|Arabidopsis thaliana riboflavin A1|RED FLUORESCENT IN DARKNESS 1|riboflavin A1|MSJ1.14|MSJ1_14|GTP CYCLOHYDROLASE II	3928.05	2549.19	5222.28	5028.35	1103.49	841.783	1250.12	1861.53	247.654	509.945	2671.66	1881.78	368.826	280.662	4319.49	2844.66	200.777	641.381	440.553	5516.39	512.085	1919.27	2822.41	2639.21	1080.81	546.491	4158.19	7133.96	5294.89	268.505	2249.76	2378.22	4459.49	2628.34	6888.2	6563.98	662.737	711.456	1596.99	2055.12	497.679	302.368	1107.41	1792.65	1974.37	420.142	1543.87	2083.18	10597.1	4173.99	20284.4	6836.96	1108.81	845.802	1837.43	1747.61	510.461	380.841	1471.54	2426.71	217.662	254.54	232.329	3514.62
Glyma.05G015400	2341.56	1.40433	0.341021	4.11803	3.8213e-05	0.0170323	sk4h	up	ATPase E1-E2 type family protein / haloacid dehalogenase-like hydrolase family protein	1206	AT1G68710.1 | Symbols: | ATPase E1-E2 type family protein / haloacid dehalogenase-like hydrolase family protein | chr1:25793498-25797975 REVERSE LENGTH=1200	GO:0045332	phospholipid translocation;	GO:0000287 GO:0005524 GO:0015662 GO:0140326	magnesium ion binding; ATP binding; ion transmembrane transporter activity, phosphorylative mechanism; ATPase-coupled intramembrane lipid transporter activity;	GO:0005739 GO:0005794 GO:0005886 GO:0016021	mitochondrion; Golgi apparatus; plasma membrane; integral component of membrane	PF00122 PF12710 PF16209 PF16212 PF00122 PF12710 PF16212	E1-E2_ATPase; HAD; PhoLip_ATPase_N; PhoLip_ATPase_C; E1-E2_ATPase; HAD; PhoLip_ATPase_C;	AT1G68710|F24J5.6|F24J5_6	1505.58	1795.24	3307.03	2185.42	1844.6	1642.1	2643.83	3700.53	1100.39	1936.45	5245.59	4936.17	630.358	1571.28	10898	6445.13	1225.8	1461.45	2015.76	2914.46	1012.47	1894.34	3913.27	3624.02	2076.6	1859.64	5918.78	8381.42	1909.46	1563.7	4464.12	6940.66	3581.57	1463.25	5700.44	3629.43	1419.35	1149	2646.97	4150.9	1176.17	1063.22	3833.04	4316.82	2879.26	1192.2	3690.89	4757.39	4548.33	1606.01	9335.49	3878.04	1637.07	1128.04	2897.07	2762.14	1813.36	827.879	3648.34	5179.08	965.61	887.785	1339.58	5269.42
Glyma.19G255500	1447.19	1.3796	0.314095	4.39231	1.12152e-05	0.00706302	sk4h	up	cyclic nucleotide gated channel 1	629	AT5G53130.1 | Symbols: CNGC1, ATCNGC1 | cyclic nucleotide gated channel 1 | chr5:21537830-21540490 REVERSE LENGTH=716	GO:0006813 GO:0006816	potassium ion transport; calcium ion transport;	GO:0005216 GO:0005221 GO:0005242 GO:0005516 GO:0030552 GO:0030553	ion channel activity; intracellular cyclic nucleotide activated cation channel activity; inward rectifier potassium channel activity; calmodulin binding; cAMP binding; cGMP binding;	GO:0005634 GO:0005886 GO:0016021	nucleus; plasma membrane; integral component of membrane	PF00027 PF00520	cNMP_binding; Ion_trans;	AT5G53130|CNGC1|ATCNGC1|cyclic nucleotide gated channel 1|CYCLIC NUCLEOTIDE-GATED CHANNEL 1|MFH8.6|MFH8_6	676.283	1612.6	2930.35	1758.61	377.96	1011.8	1772.2	1708.96	931.774	641.842	8004.39	6586.21	661.652	2359.05	14275.7	7238.31	537.167	1182.63	787.029	1808.94	407.663	978.554	429.998	1772.86	447.051	447.453	6507.23	7989.78	1092.8	752.158	7494.69	5368.98	3384.9	2027.44	4728.82	3431.91	817.965	789.201	1878.69	2302.9	1069.97	638.831	6220.35	3999.46	6015.65	936.792	6710.94	6390.48	2356.82	3276.07	4158.79	5441.58	1610.91	1025.08	1288.15	1833.19	661.876	1295.35	1032.27	6981.77	817.301	591.857	1199.44	7708.09
Glyma.15G071300	1097.95	1.34923	0.352063	3.83236	0.000126921	0.0356536	sk4h	up	Aluminium induced protein with YGL and LRDR motifs	252	AT4G27450.1 | Symbols: | Aluminium induced protein with YGL and LRDR motifs | chr4:13727665-13728683 REVERSE LENGTH=250	GO:0071456	cellular response to hypoxia;	GO:0005515	protein binding;	GO:0005634 GO:0005829 GO:0005886 GO:0009506	nucleus; cytosol; plasma membrane; plasmodesma	PF12481 PF13537	DUF3700; GATase_7;	AT4G27450|F27G19.50|F27G19_50	8514.86	4837.79	7468.96	5470.89	812.029	426.075	976.27	538.594	77.2819	488.942	254.332	720.954	50.2945	462.454	1681.28	1502.27	786.377	398.813	2084.59	9293.8	481.176	733.486	2297.17	1464.67	1583.09	610.616	911.24	391.647	15404.1	1351.13	1869.77	1053.96	5295.94	2782.77	6073.85	4509.69	640.429	597.551	1327.58	1826.24	174.67	66.3953	668.066	202.179	1273.24	272.884	1144.67	567.541	11398	6596.4	20568.6	7470.94	779.306	336.482	1757.88	784.43	424.326	201.045	1703.37	871.934	803.43	523.566	336.508	1760.82
Glyma.08G109500	6293.99	1.34477	0.359899	3.73651	0.000186589	0.0456951	sk4h	up	Chalcone and stilbene synthase family protein	389	AT5G13930.1 | Symbols: CHS, TT4, ATCHS | Chalcone and stilbene synthase family protein | chr5:4488762-4490035 FORWARD LENGTH=395	GO:0006979 GO:0009611 GO:0009629 GO:0009715 GO:0009733 GO:0009753 GO:0009813 GO:0009926 GO:0010224 GO:0031540	response to oxidative stress; response to wounding; response to gravity; chalcone biosynthetic process; response to auxin; response to jasmonic acid; flavonoid biosynthetic process; auxin polar transport; response to UV-B; regulation of anthocyanin biosynthetic process;	GO:0005515 GO:0016210	protein binding; naringenin-chalcone synthase activity;	GO:0005634 GO:0005737 GO:0005783 GO:0009705	nucleus; cytoplasm; endoplasmic reticulum; plant-type vacuole membrane	PF08541 PF00195	ACP_syn_III_C; Chal_sti_synt_N;	AT5G13930|CHS|TT4|ATCHS|CHALCONE SYNTHASE|TRANSPARENT TESTA 4|MAC12.28|MAC12_28|CHALCONE SYNTHASE|CHALCONE/STILBENE SYNTHASE|NARINGENIN-CHALCONE SYNTHASE	5480.34	3524.77	5424.08	8515.17	7253.71	4823.67	7010.89	11937.1	3977.39	5607.71	10182.7	14718.4	1297.6	1841.31	17204.7	13933.6	1288.32	2957.43	5247.62	6625.63	3053.3	6385.54	8311.38	10312.9	5552.2	5625.94	16481.4	16980.4	6097.63	1619.64	11496.6	11227.3	7903.63	4359.92	7837.63	10481.1	4166.97	2945.26	6369.53	11694.2	3330.15	1868.04	9395.81	7021.11	7530.91	1222.99	7327.97	7877.93	7147.23	5211.66	11123.3	10382.9	5644.48	4235.45	8934.95	9114.6	6286.01	1730.13	9778.54	15291.4	1183.27	984.014	1169.02	9191.15
Glyma.13G291700	4418.05	1.34262	0.281771	4.76493	1.88917e-06	0.00206211	sk4h	up	TRICHOME BIREFRINGENCE-LIKE 39	370	AT2G42570.1 | Symbols: TBL39 | TRICHOME BIREFRINGENCE-LIKE 39 | chr2:17717498-17719921 REVERSE LENGTH=367	NA	NA	GO:0016413	O-acetyltransferase activity;	GO:0005773 GO:0005794 GO:0009506 GO:0016021	vacuole; Golgi apparatus; plasmodesma; integral component of membrane	PF14416 PF13839	PMR5N; PC-Esterase;	AT2G42570	3708.46	5313.33	4824.8	4615.18	3750.76	5248.71	6199.37	6306.47	1932.93	1907.88	4736.93	4633.63	2090.01	2069.88	3492.76	3810.18	2749.24	2938.44	5039.97	5866.23	2823.57	4597.83	9448.42	8454.71	4806.24	2684.72	6181.58	6150.31	3478.55	2475.07	3744.74	3809.3	3261.68	4142.04	4579.27	5529.74	2518.03	2479.7	5378.96	7295.52	1761.62	1507.35	3721.54	2734.92	1832.01	1311.17	2599.15	2216.61	1565.52	3137.48	2176.2	5935.6	3924.78	3749.11	6567.7	5666.91	1675.54	1886.22	6219.27	4098.09	982.682	1505.51	1946.21	1834.02
Glyma.07G153800	2375.82	1.30702	0.346559	3.77141	0.000162326	0.0416209	sk4h	up	ammonium transporter 2	487	AT2G38290.1 | Symbols: ATAMT2, AMT2;1, AMT2 | ammonium transporter 2 | chr2:16039672-16042291 REVERSE LENGTH=475	GO:0009624 GO:0015696 GO:0019740 GO:0072488	response to nematode; ammonium transport; nitrogen utilization; ammonium transmembrane transport;	GO:0008519 GO:0015398	ammonium transmembrane transporter activity; high-affinity secondary active ammonium transmembrane transporter activity;	GO:0005737 GO:0005886 GO:0005887 GO:0009506	cytoplasm; plasma membrane; integral component of plasma membrane; plasmodesma	PF00909	Ammonium_transp;	AT2G38290|ATAMT2|AMT2;1|AMT2|ammonium transporter 2|AMMONIUM TRANSPORTER 2;1|F16M14.22|F16M14_22|AMMONIUM TRANSPORTER 2	1470.54	1272.93	2744.45	2148.72	2501.55	1637.95	1759.96	2334.59	1002.91	1551.68	1553.07	2037.34	521.945	531.557	2392.98	2408.62	494.017	836.471	2254.39	1330.35	774.393	2235.71	3271.16	2256.73	1967.02	1401.5	2028.15	2232.02	1348.61	584.343	1119.15	1658.87	2786.59	1191.09	4053.41	2705.61	1545.77	1189.68	2625.46	4142.39	725.014	545.519	1462.88	1638.26	1164.69	289.524	916.43	1222.47	2608.49	1326.5	5061.2	2176.63	1452.96	1091.27	2151.43	1913.06	1307.43	687.312	1339.76	1877.28	291.283	284.547	280.27	1474.03
Glyma.05G183800	9122.04	1.29289	0.309177	4.1817	2.89335e-05	0.0134435	sk4h	up	D-aminoacyl-tRNA deacylases	377	AT2G03800.1 | Symbols: GEK1 | D-aminoacyl-tRNA deacylases | chr2:1156782-1158695 FORWARD LENGTH=317	GO:0009636 GO:0019478	response to toxic substance; D-amino acid catabolic process;	GO:0046872 GO:0051499	metal ion binding; D-aminoacyl-tRNA deacylase activity;	GO:0005634 GO:0005829 GO:0009507	nucleus; cytosol; chloroplast	PF04414	tRNA_deacylase;	AT2G03800|GEK1|GEKO1|F19B11.25|F19B11_25	8816.21	14650.3	15004	13471.2	6450.25	5592.88	9928.57	6934.15	1341.9	1268.56	2974.27	2802.28	1327.77	1424.57	5959.05	4016.78	1479.41	1768.76	6632.38	9429.07	1587.21	7165.46	8940.5	7468.9	8311.64	1373	3412.63	3832.16	7608.92	1333.06	3585.46	3411.47	7964.05	12556.1	9519.39	15076.9	6191.44	4384.45	10654.5	15257.8	1939.81	1456.21	4058.91	2268.07	1932.55	1615.67	3552.9	3159.06	6619.35	13168.3	9081.86	15476.6	7292.01	3888.85	10029.3	7701.67	1630.21	1380.34	1862	3559.17	1324.11	1030.58	1302.7	2535.94
Glyma.11G252200	1655.85	1.28563	0.336529	3.82027	0.000133308	0.036843	sk4h	up	NA	139	AT1G27290.1 | Symbols: | unknown protein; Has 44 Blast hits to 44 proteins in 12 species: Archae - 0; Bacteria - 0; Metazoa - 0; Fungi - 0; Plants - 44; Viruses - 0; Other Eukaryotes - 0 (source: NCBI BLink). | chr1:9481788-9482576 FORWARD LENGTH=142	GO:0008150	biological process;	GO:0003674	molecular function;	GO:0005739 GO:0016021	mitochondrion; integral component of membrane	NA	NA	AT1G27290|F17L21.8|F17L21_8	1841.97	2241.82	1911.57	2227.37	1539.11	841.783	1013.01	650.204	444.371	992.166	959.631	901.192	1722.31	1138.59	1414.55	2732.53	1587.72	1249.96	1878.09	2085.09	560.537	1421.4	2199.05	1867.22	1541.89	1449.23	1570.15	2020.79	2499.2	1767.66	1816.67	1868.14	1274.82	1489.24	2158.41	1836.5	997.359	929.322	1899.18	2797.53	288.777	317.621	627.086	863.853	1606.9	493.355	1225.38	961.25	2991.34	2570.31	4753.23	2231.99	1289.78	730.884	872.59	1057.32	770.678	791.103	1604.54	1365.68	881.319	958.146	441.609	1885.16
Glyma.18G234600	12847	1.28109	0.340607	3.76119	0.000169104	0.0427844	sk4h	up	cysteine synthase C1	373	AT3G61440.1 | Symbols: ATCYSC1, ARATH;BSAS3;1, CYSC1 | cysteine synthase C1 | chr3:22735885-22737792 FORWARD LENGTH=368	GO:0006535 GO:0006955 GO:0019344 GO:0019499 GO:0019500 GO:0051410 GO:0080147	cysteine biosynthetic process from serine; immune response; cysteine biosynthetic process; cyanide metabolic process; cyanide catabolic process; detoxification of nitrogen compound; root hair cell development;	GO:0004124 GO:0005507 GO:0030170 GO:0050017	cysteine synthase activity; copper ion binding; pyridoxal phosphate binding; L-3-cyanoalanine synthase activity;	GO:0005737 GO:0005739 GO:0005829 GO:0009507	cytoplasm; mitochondrion; cytosol; chloroplast	PF00291	PALP;	AT3G61440|ATCYSC1|ARATH;BSAS3;1|CYSC1|CAS-C1|CYSTEINE SYNTHASE C1|BETA-SUBSTITUTED ALA SYNTHASE 3;1|ß-cyanoalanine synthase C1|F2A19.40|CYSTEINE SYNTHASE	3478.36	4327.73	4552.06	5330.37	3262.92	3160.83	5606.04	6314.66	2634.61	2455.63	14067.1	9829.43	1868.72	2484.5	30930.5	17181.1	1449.47	3075.69	2666.26	4282.13	1983.18	4379.42	3334.65	6769.19	3326.59	2408.26	14584.6	19549.7	3151.03	2127.39	16735.2	18140.8	9904.72	9265.69	9760.61	15252.1	9617.59	5363.49	15566.3	20840.6	4685.38	3636.49	20243.1	13311.9	8222.25	3623.2	22015.1	23010.8	2718.34	5394.51	5086.11	9652.79	4397.59	3294.03	6076.82	7771.08	2443.5	2025.16	6059.42	12491.8	1494.83	1335.82	3933.92	14255
Glyma.12G084500	3661.54	1.27923	0.307499	4.16012	3.18076e-05	0.0144664	sk4h	up	Transmembrane amino acid transporter family protein	457	AT1G08230.2 | Symbols: | Transmembrane amino acid transporter family protein | chr1:2583715-2586700 REVERSE LENGTH=451	GO:0003333 GO:0015812	amino acid transmembrane transport; gamma-aminobutyric acid transport;	GO:0015171 GO:0015185	amino acid transmembrane transporter activity; gamma-aminobutyric acid transmembrane transporter activity;	GO:0005886	plasma membrane	PF01490	Aa_trans;	AT1G08230	5932.37	4420.16	6038.03	6370.65	2362.05	1928.22	2514.7	2062.22	635.82	987.126	2025.23	1771.27	668.358	812.219	2002.36	1720.29	982.751	954.734	2018.05	5265.43	1009.13	2539.25	2529.49	2689.41	2758.57	1465.62	1681.56	1966.39	5405.13	941.489	1813.55	1634.89	6742.55	4985.28	8782.24	8243.46	2391.62	1882.15	4330.01	6042.4	1118.24	821.867	1940.35	1541.46	1425.39	601.51	1297.41	1650	7462.89	6410.06	11033.9	8456.9	2642.32	1927.88	3150.97	2884.8	1390.85	947.199	2151.18	1981.29	603.906	585.649	946.832	1524.17
Glyma.19G213100	2534.6	1.26816	0.280907	4.51452	6.3461e-06	0.00457446	sk4h	up	Integrase-type DNA-binding superfamily protein	230	AT2G47520.1 | Symbols: HRE2 | Integrase-type DNA-binding superfamily protein | chr2:19502891-19503490 REVERSE LENGTH=171	GO:0006355 GO:0009873 GO:0034059 GO:0071456 GO:2000280	regulation of transcription, DNA-templated; ethylene-activated signaling pathway; response to anoxia; cellular response to hypoxia; regulation of root development;	GO:0003677 GO:0003700	DNA binding; DNA-binding transcription factor activity;	GO:0005634	nucleus	PF00847	AP2;	AT2G47520|HRE2|ERF71|AtERF71|HYPOXIA RESPONSIVE ERF (ETHYLENE RESPONSE FACTOR) 2|ethylene response factor 71|Arabidopsis thaliana ethylene response factor 71|T30B22.18	4292.47	4032.6	3287.47	3375.66	1247.66	1809.01	3142.55	1815.45	497.063	483.902	1694.37	2172.52	1489.83	1316.13	5572.23	2661.94	797.825	1361.32	1401.97	2007.65	831.198	2011.28	1405.43	2357.12	1261.38	314.214	2674.68	2519.41	1860.22	703.965	3149.25	1819.09	3267.61	5175.64	4061.13	5067.84	1526.25	1448.22	3263.64	3900.28	1271.85	894.543	4462.99	2179.85	2108.73	1451.78	5437.83	3453.17	1547.39	2634.36	3311.86	3359.99	2037.7	1346.85	2704.1	1852.2	408.006	1057.53	688.183	3505.59	950.672	914.688	1542.4	2731.47
Glyma.13G068800	5374.47	1.24544	0.315124	3.95222	7.74294e-05	0.026178	sk4h	up	cytochrome P450, family 82, subfamily C, polypeptide 4	528	AT4G31940.1 | Symbols: CYP82C4 | cytochrome P450, family 82, subfamily C, polypeptide 4 | chr4:15452040-15453966 FORWARD LENGTH=524	GO:0010039 GO:0055114 GO:0071281 GO:0098542 GO:0106146	response to iron ion; oxidation-reduction process; cellular response to iron ion; defense response to other organism; sideretin biosynthesis;	GO:0004497 GO:0005506 GO:0016709 GO:0020037 GO:0106144	monooxygenase activity; iron ion binding; oxidoreductase activity, acting on paired donors, with incorporation or reduction of molecular oxygen, NAD(P)H as one donor, and incorporation of one atom of oxygen; heme binding; fraxetin 5-hydroxylase activity;	GO:0009507 GO:0016020 GO:0016021	chloroplast; membrane; integral component of membrane	PF00067	p450;	AT4G31940|CYP82C4|cytochrome P450, family 82, subfamily C, polypeptide 4|F11C18.7	1004.5	1202.77	1246.25	2247.29	4972.7	3736.19	4252.4	11280.8	2087.49	2385.9	7620.53	8979.74	421.356	420.993	8593.48	5786.91	398.032	1749.77	4213.93	1983.4	1258.08	6865.36	5275.42	10138.2	5353.22	2798.72	7870.75	12442	936.532	601.554	6368.24	4650.72	1309.18	1154.39	2464.28	3851.27	3322.05	3055.55	5774.37	9345.91	1747.58	862.242	7160.03	6287.14	5840.37	362.736	4629.01	5124.79	1606.05	830.372	4347.88	2738.54	4034.61	2890.44	6363.73	8992.89	2055.44	621.931	4620.83	10523.1	233.667	159.346	432.39	6613.09
Glyma.06G307700	1182.56	1.23826	0.320094	3.86845	0.000109531	0.0318095	sk4h	up	WRKY family transcription factor	629	AT1G62300.1 | Symbols: WRKY6, ATWRKY6 | WRKY family transcription factor | chr1:23016887-23019155 REVERSE LENGTH=553	GO:0009873 GO:0010200 GO:0016036 GO:0045892 GO:0080169	ethylene-activated signaling pathway; response to chitin; cellular response to phosphate starvation; negative regulation of transcription, DNA-templated; cellular response to boron-containing substance deprivation;	GO:0003700 GO:0005515 GO:0043565 GO:0044212	DNA-binding transcription factor activity; protein binding; sequence-specific DNA binding; transcription regulatory region DNA binding;	GO:0005634	nucleus	PF03106	WRKY;	AT1G62300|WRKY6|ATWRKY6|F19K23.22|F19K23_22	795.421	468.856	2334.74	871.442	1197.78	795.133	1774.43	1872.79	686.755	997.207	2081.75	2760.44	258.178	597.47	2623.05	1514.73	453.51	742.379	764.083	955.315	688.349	1317.35	1551.17	2412.33	1520.85	1239.05	2876.55	3269.16	1098.15	427.715	1566.82	1825.63	1323.39	699.514	2491.29	1496.14	682.257	725.92	1572.41	1749.64	468.713	646.906	1515.3	1330.7	1473.44	286.196	1102.15	997.896	1040.84	872.299	2375.48	1994.9	1221.79	1399.25	2396.87	1932.07	1116.12	517.323	464.889	2972.98	450.262	509.08	374.308	2029.55
Glyma.13G208000	30577.6	1.19028	0.304346	3.91093	9.19405e-05	0.0281	sk4h	up	Eukaryotic aspartyl protease family protein	474	AT1G03220.1 | Symbols: | Eukaryotic aspartyl protease family protein | chr1:787143-788444 FORWARD LENGTH=433	GO:0006508 GO:0030163 GO:0071456	proteolysis; protein catabolic process; cellular response to hypoxia;	GO:0004190	aspartic-type endopeptidase activity;	GO:0005576 GO:0005618 GO:0005794 GO:0005886 GO:0009506 GO:0099503	extracellular region; cell wall; Golgi apparatus; plasma membrane; plasmodesma; secretory vesicle	PF14543 PF14541	TAXi_N; TAXi_C;	AT1G03220|SAP2|secreted aspartic protease 2|F15K9.17|F15K9_17	19941.6	17277.5	19276	22081.8	34806.6	22137.2	29618.7	30530.9	13044	22176.3	27417.2	34920.1	9372.66	8585.7	37166.3	37383.4	10485.3	17445	38290.2	23771.9	17238.8	31944	60156.5	46859.3	36354	25584.6	37053.3	40264.4	19836.3	11805.6	32140	35630.8	13542	11064.5	16605.4	19129.7	21974.4	15293.1	34859.3	50183.4	14337.9	9287.27	40691.1	28023.2	18328.1	7961.06	22908.1	20726.5	20030.8	14676.5	33082.4	24027.5	26876.1	19485.6	39305.5	31174.7	24963.6	11632.8	33068.2	39054.2	7829.44	6924.31	11521.5	22276
Glyma.07G211600	1155.79	1.18825	0.317615	3.74117	0.000183164	0.0454389	sk4h	up	autophagy 2	1979	AT3G19190.1 | Symbols: ATATG2, ATG2 | autophagy 2 | chr3:6639879-6648274 FORWARD LENGTH=1839	GO:0000045 GO:0000422 GO:0010150 GO:0044804	autophagosome assembly; autophagy of mitochondrion; leaf senescence; autophagy of nucleus;	GO:0003674	molecular function;	GO:0000407 GO:0005634 GO:0019898	phagophore assembly site; nucleus; extrinsic component of membrane	PF13329 PF12624 PF09333	ATG2_CAD; Chorein_N; ATG_C;	AT3G19190|ATATG2|ATG2|PEUP1|AUTOPHAGY 2|PEROXISOME UNUSUAL POSITIONING 1|MVI11.11	968.288	883.141	749.709	1261.55	1074.65	1156.93	890.555	962.507	613.865	1024.09	752.398	869.007	640.416	843.049	1156.67	993.554	861.228	838.198	1010.75	897.474	705.057	1023.27	1318.85	894.461	908.127	942.643	751.273	1064.34	864.821	901.901	882.83	966.766	644.517	809.602	1145.3	1155.79	716.649	693.376	1631.82	1581.3	710.092	777.005	553.704	808.714	799.892	710.497	794.065	691.574	1507.94	979.444	1683.67	1121.74	860.898	855.915	723.632	731.183	978.307	684.86	889.513	709.103	816.234	875.369	673.016	1014.78
Glyma.01G104800	4086.35	1.15796	0.275301	4.20617	2.59734e-05	0.0127216	sk4h	up	glyoxal oxidase-related protein	548	AT3G53950.1 | Symbols: | glyoxal oxidase-related protein | chr3:19975704-19977341 FORWARD LENGTH=545	GO:0008150	biological process;	GO:0003674	molecular function;	GO:0005576 GO:0016021	extracellular region; integral component of membrane	PF09118 PF07250	DUF1929; Glyoxal_oxid_N;	AT3G53950|F5K20.250	10572.9	9858.22	9197.08	11276.3	4509.8	3038.51	2941.06	5163.75	1463.97	1958.29	1850.97	2395.67	1384.77	1271.48	1826.65	1951.81	1428.34	1325.06	4122.15	10120.4	1238.03	5042.39	6022.86	4895.94	3097.8	1923.76	1620.62	2630.02	9818.07	1348.55	1371.09	1692.66	7785.15	8815.41	6822.59	11920.5	2286.58	2771.69	5157.7	6129.41	912.85	877.495	1218.91	1753.44	1121.09	825.308	1282.65	1390.66	9608.55	7557.2	9734.04	8253.23	2861.99	1731.14	3346.48	3789.03	1631.12	943.112	1249.47	1998.09	1583.39	829.841	713.581	1557.26
Glyma.02G029900	11856.9	1.134	0.285884	3.96665	7.28899e-05	0.0248633	sk4h	up	UDP-glucosyl transferase 74B1	482	AT1G24100.1 | Symbols: UGT74B1 | UDP-glucosyl transferase 74B1 | chr1:8525547-8527010 REVERSE LENGTH=460	GO:0019761 GO:0042742 GO:0052544	glucosinolate biosynthetic process; defense response to bacterium; defense response by callose deposition in cell wall;	GO:0008194 GO:0016757 GO:0047251 GO:0080043 GO:0080044 GO:0102659 GO:0103099 GO:0103100 GO:0103101 GO:0103102 GO:0103103	UDP-glycosyltransferase activity; transferase activity, transferring glycosyl groups; thiohydroximate beta-D-glucosyltransferase activity; quercetin 3-O-glucosyltransferase activity; quercetin 7-O-glucosyltransferase activity; UDP-glucose: 4-methylthiobutylhydroximate S-glucosyltransferase activity; UDP-glucose:5-methylthiopentylhydroximate S-glucosyltransferase activity; UDP-glucose: 6-methylthiohexylhydroximate S-glucosyltransferase activity; UDP-glucose:7-methylthioheptylhydroximate S-glucosyltransferase activity; UDP-glucose:8-methylthiooctylhydroximate S-glucosyltransferase activity; UDP-glucose: 9-methylthiononylhydroximate S-glucosyltransferase activity;	GO:0005634 GO:0005829 GO:0043231	nucleus; cytosol; intracellular membrane-bounded organelle	PF00201	UDPGT;	AT1G24100|UGT74B1|UDP-glucosyl transferase 74B1|F3I6.2|F3I6_2	64331	52971.8	70895.8	66245.3	22777.3	14093.7	20640.8	11027.9	1353.31	1922.16	754.753	1324.97	308.473	225.38	149.166	209.716	123.284	671.594	13262.5	47561.5	595.623	14780.6	15833.5	8558.11	16608.4	1234.06	346.595	210.329	64914	121.344	148.873	22.8885	68116.2	50241.2	64261.2	61049	8682.51	6163.54	14548.1	18033.6	510.845	559.874	514.63	506.059	189.518	331.122	150.135	417.199	93502.6	64051.6	106251	58175.8	13293.2	7202.19	11787.2	10670.1	1866.85	1162.95	2383.02	933.915	428.923	1062.65	528.272	895.45
Glyma.19G057500	3852.19	1.11304	0.292277	3.80818	0.000139996	0.0376648	sk4h	up	12-oxophytodienoate reductase 2	366	AT1G76690.1 | Symbols: OPR2, ATOPR2 | 12-oxophytodienoate reductase 2 | chr1:28778976-28780355 FORWARD LENGTH=374	GO:0009611 GO:0009695 GO:0031408 GO:0055114	response to wounding; jasmonic acid biosynthetic process; oxylipin biosynthetic process; oxidation-reduction process;	GO:0010181 GO:0016491 GO:0016629	FMN binding; oxidoreductase activity; 12-oxophytodienoate reductase activity;	GO:0005737 GO:0005739	cytoplasm; mitochondrion	PF00724	Oxidored_FMN;	AT1G76690|OPR2|ATOPR2|12-oxophytodienoate reductase 2|ARABIDOPSIS 12-OXOPHYTODIENOATE REDUCTASE 2|F28O16.6|F28O16_6|12-OXOPHYTODIENOATE REDUCTASE 2	3752.84	2529.15	6839.1	4195.71	2493.75	2556.45	3576.69	5036.78	2083.98	2900.05	6897.57	5587.39	1183.6	1611.68	8341.92	7049.36	1082.26	2731.26	2517.12	3732.63	1681.61	2721.55	4729.98	5014.4	2592.9	2608.48	6451.05	8457.58	3276.26	1531.86	3887.37	7196.79	6287.6	3600.01	8404.01	6769.61	2799.67	2071.99	4837.07	5700.04	2431.34	1709.23	5897.28	4835.13	1261.68	1327.82	3571.12	4285.69	1658.3	1274.09	2485.31	2207.96	1305.47	1075.64	1262.76	1991.03	1330.1	981.523	722.348	2982.43	575.098	594.961	1397.66	1681.6
Glyma.02G155000	13423.8	1.09128	0.278438	3.91927	8.88157e-05	0.0278124	sk4h	up	AAA-type ATPase family protein	1240	AT1G02890.1 | Symbols: | AAA-type ATPase family protein | chr1:645372-651797 REVERSE LENGTH=1246	NA	NA	NA	NA	GO:0005634 GO:0009507	nucleus; chloroplast	PF05496	RuvB_N;	AT1G02890	11139.4	23161	21806.4	20156.4	9692.13	9295.9	16089	8382	4499.92	4409.72	6405.39	5595.98	4102.91	5692.97	6549.4	6042.31	5044.08	5404.69	9587.76	13241	4413.29	10309.2	8615.84	10393.2	10791.5	4790.88	5841.65	6548.3	12501.4	5032.75	5026.3	5945.56	10404.7	21058	14230.8	18763	8833.09	8318.7	14932.2	21611.4	5169.01	5598.74	6591.08	6098.44	4801.13	5933.57	6503.53	5614.34	13347.5	21649.1	14494.1	26085.1	11829.8	9190.75	15654.2	8970.07	4547.91	5836.02	6504.79	5569.87	5064.92	5204.62	5293.78	5507.07
Glyma.03G136000	8503.63	1.08871	0.270831	4.0199	5.82239e-05	0.0212915	sk4h	up	ATP-binding cassette A1	1898	AT2G41700.1 | Symbols: ABCA1, AtABCA1 | ATP-binding cassette A1 | chr2:17383239-17396110 REVERSE LENGTH=1882	GO:0006869 GO:0055085	lipid transport; transmembrane transport;	GO:0005319 GO:0005524 GO:0015171 GO:0016887 GO:0042626	lipid transporter activity; ATP binding; amino acid transmembrane transporter activity; ATPase activity; ATPase-coupled transmembrane transporter activity;	GO:0005739 GO:0005774 GO:0016021 GO:0043231	mitochondrion; vacuolar membrane; integral component of membrane; intracellular membrane-bounded organelle	PF13304 PF00005 PF12698	AAA_21; ABC_tran; ABC2_membrane_3;	AT2G41700|ABCA1|AtABCA1|ATP-binding cassette A1|Arabidopsis thaliana ATP-binding cassette A1|T32G6.22	1820.94	3623.89	3045.31	3403.97	9884.62	9179.79	11379.1	9754.09	3900.98	5795.06	6433.65	7020.72	2867.9	4248.2	13930.6	11676.6	3490.7	4456.86	9000.35	2806.24	3500.22	10006.5	7162.79	13100.7	9761.49	6423.23	9819.88	9196.45	2382.54	4230.68	8097.47	10402.3	1630.25	2434.92	1619.05	2454.4	5849.38	5029.01	9996.82	13139.3	2893.91	2146.18	5595.17	4090.13	3682.71	2045.8	4226.34	4426.63	2152.06	2297.79	2179.6	2428.34	7831.77	6501.65	9790.62	8550.76	6095.61	3230.61	7979.99	7819.04	2629.02	2427.44	2860.78	6105.71
Glyma.19G018600	6019.65	1.08499	0.249934	4.3411	1.41768e-05	0.00833247	sk4h	up	AAA-ATPase 1	522	AT5G40010.1 | Symbols: AATP1 | AAA-ATPase 1 | chr5:16020218-16021762 REVERSE LENGTH=514	GO:0009409 GO:0009414 GO:0009651 GO:0009737 GO:0010154 GO:0010431	response to cold; response to water deprivation; response to salt stress; response to abscisic acid; fruit development; seed maturation;	GO:0005524 GO:0016887	ATP binding; ATPase activity;	GO:0005634 GO:0005739 GO:0005783 GO:0016021 GO:0031966	nucleus; mitochondrion; endoplasmic reticulum; integral component of membrane; mitochondrial membrane	PF00004 PF14363	AAA; AAA_assoc;	AT5G40010|AATP1|ASD|AAA-ATPase 1|ATPase-in-Seed-Development|MYH19.21|MYH19_21	5155.64	5504.88	4576.52	7342.76	4760.73	4285.63	4027.53	7022.2	1858.28	2710.18	5650.64	5320.25	2014.02	1524.51	9401.25	7818.66	996.841	2436.9	4380.29	7054.78	1829.47	6803.45	6311.45	7059.31	5648.62	3035.27	3723.99	6500.25	6688.45	1406.21	5535.39	6417.49	6793.5	5316.31	6719.35	7300.4	3833.28	3880.91	7579.31	8785.08	1694.04	1510.94	4047.47	3628.18	5660.64	1330.31	3829.74	4838.2	9596.82	5906.94	12514.9	7209.83	5141.33	3247.15	5027.34	6311.57	2671.08	1313.33	3649.56	4665.37	1010.42	858.813	861.092	6954.03
Glyma.01G036000	9917.69	1.0449	0.260153	4.01648	5.90748e-05	0.0212915	sk4h	up	UDP-glucosyl transferase 74B1	466	AT1G24100.1 | Symbols: UGT74B1 | UDP-glucosyl transferase 74B1 | chr1:8525547-8527010 REVERSE LENGTH=460	GO:0019761 GO:0042742 GO:0052544	glucosinolate biosynthetic process; defense response to bacterium; defense response by callose deposition in cell wall;	GO:0008194 GO:0016757 GO:0047251 GO:0080043 GO:0080044 GO:0102659 GO:0103099 GO:0103100 GO:0103101 GO:0103102 GO:0103103	UDP-glycosyltransferase activity; transferase activity, transferring glycosyl groups; thiohydroximate beta-D-glucosyltransferase activity; quercetin 3-O-glucosyltransferase activity; quercetin 7-O-glucosyltransferase activity; UDP-glucose: 4-methylthiobutylhydroximate S-glucosyltransferase activity; UDP-glucose:5-methylthiopentylhydroximate S-glucosyltransferase activity; UDP-glucose: 6-methylthiohexylhydroximate S-glucosyltransferase activity; UDP-glucose:7-methylthioheptylhydroximate S-glucosyltransferase activity; UDP-glucose:8-methylthiooctylhydroximate S-glucosyltransferase activity; UDP-glucose: 9-methylthiononylhydroximate S-glucosyltransferase activity;	GO:0005634 GO:0005829 GO:0043231	nucleus; cytosol; intracellular membrane-bounded organelle	PF00201	UDPGT;	AT1G24100|UGT74B1|UDP-glucosyl transferase 74B1|F3I6.2|F3I6_2	68292.9	57309.5	79828.7	59220.3	17610.6	17397.5	38105.7	22329.1	2566.11	3176.44	3255.68	5753.68	680.652	1120.52	3377.72	2122.07	863.87	1944	25431.6	63741.2	2609.71	23064	39727.2	26146.2	29148.6	3412.9	4840.9	3539.33	76438.2	500.865	2235.18	1293.74	67901.8	37943.5	73081.1	45737.1	7117.22	5833.58	12182.8	14537.1	746.957	800.333	958.737	877.332	734.94	341.105	343.661	591.972	76423.7	56539.9	93435.3	67450.5	16478.4	12278.8	21848.6	19685.9	2831.56	1419.57	3699.59	6195.98	710.604	914.688	179.778	3258.92
Glyma.07G132900	9046.55	1.0247	0.249843	4.10136	4.10736e-05	0.0174996	sk4h	up	Oxysterol-binding family protein	465	AT5G02100.1 | Symbols: UNE18, ORP3A | Oxysterol-binding family protein | chr5:413639-416016 FORWARD LENGTH=453	GO:0009567	double fertilization forming a zygote and endosperm;	GO:0005515 GO:0008289 GO:0015248 GO:0032934	protein binding; lipid binding; sterol transporter activity; sterol binding;	GO:0005634 GO:0005783 GO:0005794 GO:0005829 GO:0005886 GO:0009507 GO:0016020 GO:0043231	nucleus; endoplasmic reticulum; Golgi apparatus; cytosol; plasma membrane; chloroplast; membrane; intracellular membrane-bounded organelle	PF01237	Oxysterol_BP;	AT5G02100|UNE18|ORP3A|UNFERTILIZED EMBRYO SAC 18|OSBP(OXYSTEROL BINDING PROTEIN)-RELATED PROTEIN 3A|T7H20.150|T7H20_150	15815	16717.3	19313.9	19933	9167.66	7919.19	9171.6	12179.8	3520.72	3646.9	10485.3	7892.94	4707.56	4771.25	10617.3	7991	3037.19	3938.92	8357.88	15627.4	2883.72	11444.3	8135.34	13917.9	10064.8	3447.1	9025.75	10843.7	17552.2	3401.92	7435.35	5358.08	18456.4	14005.6	22298.1	22617.4	5770.37	6154.5	11003.8	13257.5	2623.57	2101.32	4889.94	5420.83	5854.61	2296.22	5287.69	6089.79	16881.6	15855.1	27121	23509.5	8618.4	4954.38	9104.22	9193.51	3093.59	2910.25	2053.57	6527.95	3033.4	3283.15	3375.22	6699.33
Glyma.18G238000	3091.48	1.01157	0.270563	3.73875	0.000184938	0.0455832	sk4h	up	Heavy metal transport/detoxification superfamily protein	177	AT1G01490.1 | Symbols: | Heavy metal transport/detoxification superfamily protein | chr1:180401-182066 REVERSE LENGTH=177	GO:0030001	metal ion transport;	GO:0046872	metal ion binding;	GO:0005634 GO:0009507	nucleus; chloroplast	PF00403	HMA;	AT1G01490|F22L4.5|F22L4_5	3579.98	6324.54	3721.64	3669.28	1822	4506.44	3480.95	2793.32	3286.24	2327.94	4519.1	5031.66	6968.58	9099.19	6109.48	5504.52	3386.79	2467.11	3010.44	4037.7	2055.02	2460.14	2663.68	3229.49	2490.34	2209.48	4375.29	3979.02	2285.14	4778.87	3458.45	6126.48	1726.22	2357.71	2262.62	2470.61	1886.9	2213.02	4240.89	4025.12	2304.07	2577.76	4061.77	3666.17	3307.23	3751.33	5183.56	5733.67	1988.9	3361.09	2649.49	3356.86	3175.8	2075.89	4493.29	2801.13	2053.63	2148.56	1977.91	3097.99	6434.91	3227.28	6380.74	3627.93
Glyma.19G065600	5007.17	1.00932	0.250403	4.03081	5.55855e-05	0.0208195	sk4h	up	NADH-dependent glutamate synthase 1	2198	AT5G53460.1 | Symbols: GLT1 | NADH-dependent glutamate synthase 1 | chr5:21700518-21709629 FORWARD LENGTH=2208	GO:0006537 GO:0019676 GO:0042128 GO:0046686 GO:0048589 GO:0055114 GO:0097054	glutamate biosynthetic process; ammonia assimilation cycle; nitrate assimilation; response to cadmium ion; developmental growth; oxidation-reduction process; L-glutamate biosynthetic process;	GO:0005506 GO:0010181 GO:0015930 GO:0016040 GO:0016491 GO:0050660 GO:0051538	iron ion binding; FMN binding; glutamate synthase activity; glutamate synthase (NADH) activity; oxidoreductase activity; flavin adenine dinucleotide binding; 3 iron, 4 sulfur cluster binding;	GO:0009507 GO:0009536 GO:0009570	chloroplast; plastid; chloroplast stroma	PF14691 PF07992 PF01493 PF04898 PF01645 PF00310 PF14691 PF07992 PF01493 PF04898 PF00310 PF01645	Fer4_20; Pyr_redox_2; GXGXG; Glu_syn_central; Glu_synthase; GATase_2; Fer4_20; Pyr_redox_2; GXGXG; Glu_syn_central; GATase_2; Glu_synthase;	AT5G53460|GLT1|NADH-dependent glutamate synthase 1|MYN8.7|MYN8_7|NADH-GOGAT	4875.31	7408.14	10985.1	5917.62	3504.5	4960.51	9210.56	5386.97	2400.13	2324.58	3260.39	4895.41	1530.07	2495.13	5108.3	2586.15	2082.62	2074.34	5498.88	5647.93	2050.01	5605.62	5372.09	5954.04	5716.99	2587.82	4727.59	4479.46	5588.15	2293.48	3360.59	3351.53	4923.92	6494.4	7728.6	6580.18	3505.16	3142.34	6811.03	6570.13	2408.52	1810.62	4095.12	2472.7	2654.15	2137.32	3578.07	2506.95	7825.48	9425.25	9571	8232.34	5252.21	5657.68	7947.26	5140.15	3780.85	3564.87	5144.29	5102.39	2630.09	3297.64	1547.94	3431.39
Glyma.06G319700	10076.3	0.954292	0.236279	4.03884	5.37163e-05	0.0207291	sk4h	up	Leucine-rich repeat (LRR) family protein	490	AT1G33590.1 | Symbols: | Leucine-rich repeat (LRR) family protein | chr1:12177788-12179221 FORWARD LENGTH=477	GO:0007165 GO:0080167	signal transduction; response to karrikin;	NA	NA	GO:0005618 GO:0005634 GO:0005886 GO:0009505	cell wall; nucleus; plasma membrane; plant-type cell wall	PF08263 PF00560 PF13855	LRRNT_2; LRR_1; LRR_8;	AT1G33590|T1E4.3|T1E4_3	1663.26	2364.32	1566.68	3503.59	7772.72	5942.24	4782.28	11427.2	7844.12	12641.9	16809.4	21812.1	5020.51	4356.64	17566.2	10436	5461.49	10325.1	6330.65	3085.18	10530.7	7487.06	8136.78	9104.23	7595.48	13682.2	13267.7	16892.5	2635.13	5061.15	15549.5	7127.04	1690.67	2278.2	2499.97	4240.25	6894.14	6826.18	13936.5	12648.5	8249.88	7495.5	25662.9	16973.2	9556.89	5046.69	11899.7	8390.97	2040.08	2151.05	2752.52	3203.32	5480.25	4778.78	7681.5	9553.88	10449.5	5774.72	9778.54	16500.6	2782.66	2346.73	4580.2	9769.73
Glyma.12G222200	13515.1	-1.02221	0.249198	-4.10201	4.09582e-05	0.0174996	sk4h	down	protochlorophyllide oxidoreductase A	400	AT5G54190.1 | Symbols: PORA | protochlorophyllide oxidoreductase A | chr5:21991183-21992773 REVERSE LENGTH=405	GO:0009640 GO:0009647 GO:0009723 GO:0015979 GO:0015995 GO:0055114	photomorphogenesis; skotomorphogenesis; response to ethylene; photosynthesis; chlorophyll biosynthetic process; oxidation-reduction process;	GO:0005515 GO:0016630	protein binding; protochlorophyllide reductase activity;	GO:0009507 GO:0009534 GO:0009941	chloroplast; chloroplast thylakoid; chloroplast envelope	PF00106	adh_short;	AT5G54190|PORA|protochlorophyllide oxidoreductase A|K18G13.7|K18G13_7	14201.9	12278.2	9505.28	12621.8	21359	18295.3	9776.06	16027.8	38652.4	34064.7	20406.6	18154.7	27896.7	20592.5	10948.5	17545.5	31177.7	27783.1	14783.8	13739.2	36780.7	15297.4	8107.92	11876	15256.7	25397.2	14367.5	20371.1	15498.3	22781.6	18300	14376.1	11928.3	11571.4	7495.1	10434.5	16152	20072.6	9103.57	8732.12	29158.5	29312.7	10041	30461.6	32624.8	25224.3	21653.2	21584.4	15010	12426.5	9179.24	10157.3	18821.6	16386.5	10141.9	12824.7	36638	40559.6	8281.38	19971.5	42904	39047	31404	29130.7
Glyma.05G128000	26566.2	-1.1734	0.310243	-3.78221	0.000155442	0.040398	sk4h	down	chlorophyll A/B binding protein 1	264	AT1G29930.1 | Symbols: CAB1, AB140, CAB140, LHCB1.3 | chlorophyll A/B binding protein 1 | chr1:10478071-10478874 FORWARD LENGTH=267	GO:0009416 GO:0009768 GO:0018298	response to light stimulus; photosynthesis, light harvesting in photosystem I; protein-chromophore linkage;	GO:0016168 GO:0046872	chlorophyll binding; metal ion binding;	GO:0005634 GO:0009507 GO:0009522 GO:0009523 GO:0009534 GO:0009535 GO:0009579 GO:0009941 GO:0010287 GO:0016021	nucleus; chloroplast; photosystem I; photosystem II; chloroplast thylakoid; chloroplast thylakoid membrane; thylakoid; chloroplast envelope; plastoglobule; integral component of membrane	PF00504	Chloroa_b-bind;	AT1G29930|CAB1|AB140|CAB140|LHCB1.3|chlorophyll A/B binding protein 1|CHLOROPHYLL A/B PROTEIN 140|LIGHT-HARVESTING CHLOROPHYLL A/B-PROTEIN 1.3|F1N18.3|F1N18_3	88010.2	74865.4	53428.7	64025.3	63016.4	49235	17574	45415	63929.7	57518.8	47291.6	26212.9	22375.5	10855.5	2042.82	7707.57	18587.7	41938.4	28237.8	74866.3	50456.7	50286.3	24743.7	40138.3	31738.9	39230.5	17882	35416.8	96935.9	10408.9	11906.8	4575.52	62469.6	58268.4	39289.5	61952.6	27384.2	46238.3	15300	17342.2	40544.6	63002.9	11850.8	58201.7	34381.1	16215	18541.2	16720.9	75621.8	61010.8	63020.5	60640.7	48039.8	40363.2	16343.9	29462.2	48370.5	81413.3	10655.8	22774.3	45809.4	41517.9	42047.8	18810.5
Glyma.08G074000	3229.07	-1.19836	0.295249	-4.0588	4.93261e-05	0.0198364	sk4h	down	light harvesting complex photosystem II subunit 6	259	AT1G15820.1 | Symbols: LHCB6, CP24 | light harvesting complex photosystem II subunit 6 | chr1:5446685-5447676 REVERSE LENGTH=258	GO:0009416 GO:0009768 GO:0010196 GO:0015979 GO:0018298	response to light stimulus; photosynthesis, light harvesting in photosystem I; nonphotochemical quenching; photosynthesis; protein-chromophore linkage;	GO:0016168	chlorophyll binding;	GO:0005634 GO:0009507 GO:0009522 GO:0009534 GO:0009535 GO:0009579 GO:0009783 GO:0009941 GO:0010287 GO:0016021	nucleus; chloroplast; photosystem I; chloroplast thylakoid; chloroplast thylakoid membrane; thylakoid; photosystem II antenna complex; chloroplast envelope; plastoglobule; integral component of membrane	PF00504	Chloroa_b-bind;	AT1G15820|LHCB6|CP24|light harvesting complex photosystem II subunit 6|F7H2.16|F7H2_16|cp24|chlorophyll protein 24	5075.04	4186.29	3925.88	3956.62	5067	5635.39	2245.31	3936.04	5835.67	5995.84	3693.7	3110.19	4909.86	2611.01	948.089	1720.29	5127.74	5932.99	5413.98	5618.08	6749.83	4692.42	1965.29	3693.29	4115.5	5301.75	3594.5	4444.1	5826.84	3337.38	3095.11	1713.37	2728.54	3623.71	2577.16	3264.77	3766.36	5229.7	1936.06	1984.19	5642.12	7459.61	2089.02	6784.62	6233.64	4049.17	3976.4	3634.52	4802.14	3903.8	3383.19	3396.55	4628.77	5203.52	2466.27	3152.93	5868.94	8130.87	2403.76	3238.76	7670.46	7040.2	6120.76	3440.41
Glyma.16G220600	694.041	-1.41542	0.375943	-3.76498	0.000166561	0.0424219	sk4h	down	NA	496	AT3G08670.1 | Symbols: | unknown protein; BEST Arabidopsis thaliana protein match is: unknown protein (TAIR:AT3G51540.1); Has 48380 Blast hits to 29827 proteins in 1356 species: Archae - 46; Bacteria - 5589; Metazoa - 17361; Fungi - 13192; Plants - 2237; Viruses - 905; Other Eukaryotes - 9050 (source: NCBI BLink). | chr3:2633946-2636536 FORWARD LENGTH=567	GO:0006979	response to oxidative stress;	NA	NA	GO:0005634 GO:0055028	nucleus; cortical microtubule	NA	NA	AT3G08670|BPP6|BASIC PROLINE-RICH PROTEIN6|F17O14.14	573.497	596.928	829.205	487.63	1018.54	794.096	1212.27	574.432	1977.71	1578.56	985.535	766.014	1584.84	1876.39	662.398	701.821	1006.53	1035.88	695.247	652.115	1656.55	648.357	337.65	389.507	724.047	1440.68	650.342	1030.79	685.006	813.26	436.21	434.881	1265.34	993.081	798.911	778.966	976.91	1042.32	349.31	407.619	2525.26	2821.8	365.959	1823.28	823.026	2274.59	945.068	1627.45	1039.77	661.503	988.463	687.247	659.011	1190.56	490.039	495.379	2019.18	2156.74	0	715.406	2088.07	1413.42	1241.85	1189.25
Glyma.14G008000	8471.72	-1.42956	0.354524	-4.03232	5.52291e-05	0.0208195	sk4h	down	photosystem II light harvesting complex gene 2.1	266	AT2G05100.1 | Symbols: LHCB2.1, LHCB2 | photosystem II light harvesting complex gene 2.1 | chr2:1823449-1824331 REVERSE LENGTH=265	GO:0009269 GO:0009409 GO:0009416 GO:0009637 GO:0009644 GO:0009645 GO:0009768 GO:0009769 GO:0010114 GO:0010218 GO:0018298	response to desiccation; response to cold; response to light stimulus; response to blue light; response to high light intensity; response to low light intensity stimulus; photosynthesis, light harvesting in photosystem I; photosynthesis, light harvesting in photosystem II; response to red light; response to far red light; protein-chromophore linkage;	GO:0016168 GO:0046872	chlorophyll binding; metal ion binding;	GO:0005739 GO:0009507 GO:0009517 GO:0009522 GO:0009523 GO:0009535 GO:0009579 GO:0009941 GO:0010287 GO:0016021	mitochondrion; chloroplast; PSII associated light-harvesting complex II; photosystem I; photosystem II; chloroplast thylakoid membrane; thylakoid; chloroplast envelope; plastoglobule; integral component of membrane	PF00504	Chloroa_b-bind;	AT2G05100|LHCB2.1|LHCB2|photosystem II light harvesting complex gene 2.1|LIGHT-HARVESTING CHLOROPHYLL B-BINDING 2|F15L11.2|F15L11_2	29644.3	25856.1	26299.7	20630.4	12515.5	19918.8	4338.11	13963.5	11392.1	9898.14	6753.92	7419.82	18216.7	15442.8	4600.13	8880.74	29339	10446.8	11725.1	30616.7	14720.1	16914	6589.94	13750.2	12400.8	9906.66	9146.68	6826.62	33339.5	20877.1	21408.6	12575.6	17796.5	13088.2	15447.5	15367.6	8743.86	15968.4	5370.77	3803.81	13277.6	15166	4824.18	9993.74	30745.6	15337.3	19141.8	14136.9	30262.2	21461.6	23446.8	21222.2	11875.8	19182.2	7267.64	10146.2	12119.6	15719.1	3797.21	6600.44	36143.7	32878.1	29634.8	18119.6
Glyma.13G357300	1389.76	-1.5347	0.383248	-4.00446	6.21596e-05	0.0219884	sk4h	down	photosystem I subunit H2	179	AT1G52230.1 | Symbols: PSAH2, PSAH-2, PSI-H | photosystem I subunit H2 | chr1:19454902-19455508 FORWARD LENGTH=145	GO:0015979	photosynthesis;	GO:0003674	molecular function;	GO:0005634 GO:0009507 GO:0009534 GO:0009535 GO:0009538 GO:0009579 GO:0010287 GO:0016021	nucleus; chloroplast; chloroplast thylakoid; chloroplast thylakoid membrane; photosystem I reaction center; thylakoid; plastoglobule; integral component of membrane	PF03244	PSI_PsaH;	AT1G52230|PSAH2|PSAH-2|PSI-H|photosystem I subunit H2|PHOTOSYSTEM I SUBUNIT H-2|F9I5.11|F9I5_11|PHOTOSYSTEM I REACTION CENTER SUBUNIT VI-2	3762.19	3483.56	2597.69	2784.21	2821.06	2875.75	1149.93	2176.9	3681.43	3181.49	2797.65	2409.62	3291.49	3302.03	743.302	1230.26	4347.53	4009.71	2667.41	4063.82	4275.45	2034.5	1434.29	2289.86	2668.28	3148.56	3105.07	2535.73	4162.48	3133.42	2142.53	1082.3	1842.32	2032.03	1470.46	1824.34	1499.29	2633.38	680.181	746.198	2438.36	3280.29	1112.17	2368.55	3786.81	2070.76	2256.36	1541.95	2498.65	2703.08	1978.06	2963.1	3115.13	3420.9	1745.18	1447.15	3063.67	4978.72	1614.3	2115.75	7139.11	4274.41	3293.17	2214.06
Glyma.04G147000	894.519	-1.53536	0.393619	-3.90061	9.59498e-05	0.0290926	sk4h	down	EIN3-binding F box protein 1	651	AT2G25490.1 | Symbols: EBF1, FBL6 | EIN3-binding F box protein 1 | chr2:10848018-10850275 REVERSE LENGTH=628	GO:0006511 GO:0009723 GO:0009873 GO:0010105 GO:0016567 GO:0031146	ubiquitin-dependent protein catabolic process; response to ethylene; ethylene-activated signaling pathway; negative regulation of ethylene-activated signaling pathway; protein ubiquitination; SCF-dependent proteasomal ubiquitin-dependent protein catabolic process;	GO:0004842 GO:0005515	ubiquitin-protein transferase activity; protein binding;	GO:0005634 GO:0005737 GO:0019005	nucleus; cytoplasm; SCF ubiquitin ligase complex	PF12937 PF13516	F-box-like; LRR_6;	AT2G25490|EBF1|FBL6|EIN3-binding F box protein 1|F13B15.15|F13B15_15	4686.09	3549.27	4843.14	5870.43	3379.04	1553.98	1169.97	2085.77	503.211	1102.22	2643.4	1851.74	530.886	605.975	2012.48	2066.01	531.883	1249.96	1766.8	6696.54	847.071	3015.63	1102.41	2556.89	1622.53	1214.82	2387.13	3261	6089.07	656.632	1173.29	1613.09	5538.82	5229.15	4198.14	6936.75	1217.65	1442.8	360.578	557.047	970.781	568.847	823.408	1725.26	1791.08	427.63	1395.47	1337.1	8726.62	5010.19	9182.63	5825.93	1538.74	1300.88	1188.28	1845.55	1088.92	559.003	597.889	1128.26	371.306	540.121	436.078	2320.35
Glyma.13G091600	475.758	-1.57015	0.420458	-3.73437	0.000188189	0.0457935	sk4h	down	Plant protein of unknown function (DUF828) with plant pleckstrin homology-like region	396	AT5G57770.1 | Symbols: | Plant protein of unknown function (DUF828) with plant pleckstrin homology-like region | chr5:23401094-23403112 REVERSE LENGTH=406	GO:0009734 GO:0010087 GO:0010305	auxin-activated signaling pathway; phloem or xylem histogenesis; leaf vascular tissue pattern formation;	GO:0003674	molecular function;	GO:0005634	nucleus	PF08458 PF05703	PH_2; Auxin_canalis;	AT5G57770|FL8|FORKED-LIKE8|MRI1.13|MRI1_13	800.093	412.058	909.924	830.544	386.532	316.187	810.405	480.229	710.467	433.495	359.126	482.782	1243.95	980.191	328.671	379.98	682.466	611.168	676.891	727.682	712.575	337.077	380.938	382.48	329.591	493.766	665.577	431.537	588.678	419.969	467.442	382.565	1207.29	1049.65	644.532	885.326	716.649	706.936	245.849	233.601	1144.57	1497.48	351.664	798.911	474.241	722.977	785.387	1088.1	701.712	845.513	559.337	707.092	494.781	419.224	417.252	309.969	680.917	872.011	632.054	388.693	683.929	755.342	1180.08	530.451
Glyma.02G290800	704.944	-1.69524	0.39887	-4.2501	2.13677e-05	0.0111826	sk4h	down	peptide met sulfoxide reductase 4	267	AT4G25130.1 | Symbols: PMSR4 | peptide met sulfoxide reductase 4 | chr4:12898802-12899998 REVERSE LENGTH=258	GO:0009416 GO:0034599 GO:0055114	response to light stimulus; cellular response to oxidative stress; oxidation-reduction process;	GO:0008113 GO:0036456	peptide-methionine (S)-S-oxide reductase activity; L-methionine-(S)-S-oxide reductase activity;	GO:0005737 GO:0005739 GO:0005829 GO:0005886 GO:0009507 GO:0009570 GO:0009941	cytoplasm; mitochondrion; cytosol; plasma membrane; chloroplast; chloroplast stroma; chloroplast envelope	PF01625	PMSR;	AT4G25130|PMSR4|MSRA4|peptide met sulfoxide reductase 4|methionine sulfoxide reductase A4|F24A6.2	1813.93	1526.84	1259.71	1234.28	867.359	1279.26	677.935	859.089	1182.06	1182.87	1281.08	902.265	571.122	1576.6	638.38	887.658	1496.14	1794.66	712.456	1368.6	1391.74	953.618	708.487	520.012	755.604	1149.98	789.361	1164.06	1814.2	1239.25	878.666	804.367	1103.03	1164.33	1165.56	1124.38	898.832	1255.67	313.457	351.819	1141.94	1224.73	975.891	1266.99	1115.76	1188.04	1265.3	939.638	1065.37	1022.53	1069.99	1358.83	797.089	812.706	611.914	533.412	793.345	1410.58	431.944	901.349	1721.03	1429.98	1127.53	965.642
Glyma.09G238400	471.7	-1.77363	0.435854	-4.06932	4.71501e-05	0.019163	sk4h	down	homeobox protein 30	333	AT5G15210.1 | Symbols: ATHB30, ZFHD3, HB30, ZHD8 | homeobox protein 30 | chr5:4937874-4938689 REVERSE LENGTH=271	GO:0019760	glucosinolate metabolic process;	GO:0003677 GO:0005515 GO:0043565 GO:0044212 GO:0046872	DNA binding; protein binding; sequence-specific DNA binding; transcription regulatory region DNA binding; metal ion binding;	GO:0005634	nucleus	PF04770	ZF-HD_dimer;	AT5G15210|ATHB30|ZFHD3|HB30|ZHD8|homeobox protein 30|ZINC FINGER HOMEODOMAIN 3|ZINC FINGER HOMEODOMAIN 8|F8M21.100|F8M21_100	1016.18	1426.61	895.248	834.738	700.589	1298.96	1031.93	652.252	849.223	549.43	750.043	834.676	1221.6	934.477	667.455	562.703	940.482	842.514	744.58	1377.93	822.845	850.431	652.212	973.768	887.089	513.716	866.488	823.184	831.641	847.684	846.393	754.23	513.007	1051.18	633.919	718.188	689.693	770.216	189.508	237.384	887.396	532.957	892.026	846.699	613.043	1262.92	1230.58	784.598	443.636	859.488	317.033	637.114	953.997	1014.96	750.716	678.888	429.766	644.814	656.458	566.232	838.64	649.801	897.969	675.849
Glyma.12G217500	448.847	-1.82077	0.48023	-3.79146	0.000149762	0.0392806	sk4h	down	Calcium-binding EF-hand family protein	116	AT4G27280.1 | Symbols: | Calcium-binding EF-hand family protein | chr4:13663770-13664162 REVERSE LENGTH=130	GO:0009733 GO:0071456 GO:0080167	response to auxin; cellular response to hypoxia; response to karrikin;	GO:0005509 GO:0005515	calcium ion binding; protein binding;	GO:0005886	plasma membrane	PF13833	EF-hand_8;	AT4G27280|CMI1|Ca2+-dependent modulator of ICR1|M4I22.90|M4I22_90	591.018	908.756	874.456	868.296	369.387	802.39	465.315	1340.34	403.096	224.309	1176.28	935.524	269.355	275.346	816.62	566.856	117.12	389.317	1060.08	1169.89	457.786	900.304	1246.71	1508.84	733.69	165.301	960.754	679.036	1729.64	94.6652	554.892	318.259	1281.93	567.256	1715.54	1151.73	749.181	649.983	245.849	150.374	412.538	125.613	578.482	600.409	555.209	189.688	614.424	860.708	851.013	463.518	1135.66	1195.89	716.543	747.432	401.172	933.709	180.429	207.583	403.88	432.815	283.815	126.235	206.514	700.918
Glyma.20G232900	578.432	-1.96908	0.480505	-4.09795	4.16832e-05	0.0174996	sk4h	down	amidase 1	434	AT1G08980.1 | Symbols: ATAMI1, AMI1, ATTOC64-I, TOC64-I | amidase 1 | chr1:2884455-2886430 FORWARD LENGTH=425	GO:0009684 GO:0009851	indoleacetic acid biosynthetic process; auxin biosynthetic process;	GO:0004040 GO:0016810 GO:0043864	amidase activity; hydrolase activity, acting on carbon-nitrogen (but not peptide) bonds; indoleacetamide hydrolase activity;	GO:0005576 GO:0005654 GO:0005737 GO:0005829 GO:0009507	extracellular region; nucleoplasm; cytoplasm; cytosol; chloroplast	PF01425	Amidase;	AT1G08980|ATAMI1|AMI1|ATTOC64-I|TOC64-I|AMIDASE-LIKE PROTEIN 1|amidase 1|ARABIDOPSIS THALIANA TRANSLOCON AT THE OUTER MEMBRANE OF CHLOROPLASTS 64-I|TRANSLOCON AT THE OUTER MEMBRANE OF CHLOROPLASTS 64-I	394.79	591.36	782.73	415.272	480.827	1254.38	780.348	595.935	956.364	711.571	519.261	562.172	886.301	1729.69	831.79	816.023	1488.22	1039.33	1011.89	679.169	1126.09	356.854	337.65	545.109	483.867	748.13	1232.13	755.189	708.554	1631.68	1116.03	1132.43	550.92	609.303	776.719	340.354	677.609	1165.27	281.702	189.15	1061.19	1192.42	1173.17	515.861	1425.39	1985.9	1606.36	902.053	784.894	907.237	541.221	789.603	565.913	1061.85	624.609	312.821	777.024	1296.17	531.999	687.042	1833.06	1499.3	2275.35	1071.93
Glyma.17G126500	424.517	-2.02522	0.504099	-4.01751	5.88162e-05	0.0212915	sk4h	down	Pectin lyase-like superfamily protein	407	AT5G63180.1 | Symbols: | Pectin lyase-like superfamily protein | chr5:25341106-25343113 REVERSE LENGTH=432	GO:0045490	pectin catabolic process;	GO:0016829 GO:0030570 GO:0046872	lyase activity; pectate lyase activity; metal ion binding;	GO:0005576 GO:0009536	extracellular region; plastid	PF00544	Pec_lyase_C;	AT5G63180|MDC12.15|MDC12_15	955.439	582.45	791.291	559.988	867.359	591.944	340.637	703.449	2852.41	3357.91	1544.83	1151.17	4640.5	4084.48	1492.92	2318.29	5280.09	3320.85	1177.1	1287.44	2382.49	797.118	1200.53	791.061	730.183	3364.45	1566.34	2007.19	1208.39	5062.87	2507.95	3033.27	909.907	803.486	1154.95	715.149	490.779	872.37	174.143	160.778	2622.69	2761.69	1510.54	1998.5	3180.88	3228.02	2425.59	2795.42	933.128	662.668	1045.08	695.603	843.115	869.706	358.854	592.363	2549.58	3332.77	840.705	1444.47	3699.19	4742.1	4387.51	3136.58
Glyma.12G236100	190.304	-2.28434	0.610525	-3.7416	0.000182851	0.0454389	sk4h	down	SNF2 domain-containing protein / helicase domain-containing protein	884	AT2G16390.1 | Symbols: DRD1, CHR35, DMS1 | SNF2 domain-containing protein / helicase domain-containing protein | chr2:7097638-7101182 FORWARD LENGTH=888	GO:0006306 GO:0030422 GO:0032776 GO:0035563 GO:0050832 GO:0060964 GO:0060966 GO:0060968 GO:0070829 GO:0071360 GO:0080188 GO:1900111 GO:1900368 GO:1900370	DNA methylation; production of siRNA involved in RNA interference; DNA methylation on cytosine; positive regulation of chromatin binding; defense response to fungus; regulation of gene silencing by miRNA; regulation of gene silencing by RNA; regulation of gene silencing; heterochromatin maintenance; cellular response to exogenous dsRNA; RNA-directed DNA methylation; positive regulation of histone H3-K9 dimethylation; regulation of RNA interference; positive regulation of RNA interference;	GO:0003677 GO:0004386 GO:0005515 GO:0005524	DNA binding; helicase activity; protein binding; ATP binding;	GO:0000419 GO:0005634 GO:0031618 GO:0090577	RNA polymerase V complex; nucleus; nuclear pericentric heterochromatin; RNA polymerase IV transcription factor complex	PF00271 PF00176	Helicase_C; SNF2_N;	AT2G16390|DRD1|CHR35|DMS1|DEFECTIVE IN RNA-DIRECTED DNA METHYLATION 1|DEFECTIVE IN MERISTEM SILENCING 1|F16F14.11|F16F14_11	57.2329	100.23	190.791	73.4066	208.852	261.243	200.375	205.813	336.352	448.617	301.43	120.159	403.474	547.504	337.52	390.362	470.241	441.974	431.375	219.237	367.565	184.016	0	199.773	234.921	409.69	193.293	310.96	88.8368	493.98	375.827	497.007	75.8256	70.3337	79.1192	139.788	317.891	313.691	62.4865	67.1483	394.983	249.431	324.026	409.258	337.218	468.396	306.344	217.996	103.444	145.577	74.7292	35.5112	211.302	150.774	285.221	150.23	546.728	362.861	508.816	241.62	437.459	422.164	237.861	347.952
Glyma.09G253100	270.586	-2.58941	0.614199	-4.21591	2.48772e-05	0.0124525	sk4h	down	chromatin remodeling 4	910	AT5G44800.1 | Symbols: CHR4, PKR1 | chromatin remodeling 4 | chr5:18083659-18092162 REVERSE LENGTH=2223	NA	NA	NA	NA	GO:0005634 GO:0009506	nucleus; plasmodesma	NA	NA	AT5G44800	346.902	429.877	225.035	231.755	727.085	684.208	273.846	343.021	478.621	697.289	421.531	511.749	487.298	718.665	825.469	677.943	436.778	586.134	217.982	327.457	614.001	504.755	124.093	431.67	291.021	491.628	668.433	635.52	269.721	508.61	520.537	663.766	247.618	444.937	253.76	251.214	321.609	606.591	61.4622	92.6836	548.588	472.843	373.583	372.499	532.965	584.871	803.612	674.66	281.538	315.611	116.623	310.201	256.282	601.255	151.497	372.723	495.047	458.48	429.504	576.737	298.752	508.045	596.495	763.088
Glyma.09G183500	269.783	-3.01307	0.574787	-5.24207	1.58786e-07	0.000466635	sk4h	down	BR enhanced expression 3	274	AT1G73830.1 | Symbols: BEE3 | BR enhanced expression 3 | chr1:27760027-27761346 FORWARD LENGTH=261	GO:0006351 GO:0006355	transcription, DNA-templated; regulation of transcription, DNA-templated;	GO:0003677 GO:0003700 GO:0005515 GO:0046983	DNA binding; DNA-binding transcription factor activity; protein binding; protein dimerization activity;	GO:0005634	nucleus	PF00010	HLH;	AT1G73830|BEE3|BR enhanced expression 3|F25P22.25|F25P22_25	426.327	404.263	366.905	141.57	393.546	475.836	317.26	143.352	281.025	278.075	463.92	306.835	471.651	579.397	712.963	262.664	264.18	478.23	220.276	531.767	345.01	245.928	0	355.375	297.157	191.664	802.691	292.829	465.59	268.505	639.219	224.525	656.365	405.948	527.783	489.259	436.868	523.422	45.0722	73.7686	442.381	445.028	352.617	303.88	773.199	844.444	1153.35	732.918	502.29	338.904	451.772	296.623	270.927	445.885	418.099	446.887	270.191	207.583	263.559	403.401	370.239	307.31	198.217	600.643
Glyma.11G115300	59.1616	-5.32961	1.41125	-3.77653	0.00015903	0.0410513	sk4h	down	NA	219	AT5G66440.1 | Symbols: | unknown protein; BEST Arabidopsis thaliana protein match is: unknown protein (TAIR:AT4G34560.1); Has 1807 Blast hits to 1807 proteins in 277 species: Archae - 0; Bacteria - 0; Metazoa - 736; Fungi - 347; Plants - 385; Viruses - 0; Other Eukaryotes - 339 (source: NCBI BLink). | chr5:26530274-26531032 REVERSE LENGTH=252	GO:0032259	methylation;	GO:0008168	methyltransferase activity;	GO:0005634 GO:0016021	nucleus; integral component of membrane	NA	NA	AT5G66440|K1F13.9|K1F13_9	117.97	141.436	218.92	126.889	28.834	127.512	65.6784	45.0535	119.436	62.1679	193.104	99.7749	72.6476	109.501	127.676	87.2085	86.2989	204.586	133.084	154.866	78.5253	61.9121	0	83.3224	55.2239	71.2504	100.932	73.4338	164.83	110.156	62.4644	180.928	202.596	84.0946	164.028	19.2462	115.259	115.713	0	5.67451	70.2192	122.024	153.436	181.348	76.5192	201.335	210.883	142.825	70.3845	83.8525	107.565	91.9115	55.4406	115.838	60.9375	44.6887	29.0138	107.878	568.605	46.223	138.706	69.3259	28.5801	74.203
Glyma.01G192400	79.4335	-5.34217	1.32369	-4.03583	5.44098e-05	0.0207867	sk4h	down	NA	216	AT5G67390.1 | Symbols: | unknown protein; BEST Arabidopsis thaliana protein match is: Plant protein of unknown function (DUF863) (TAIR:AT1G69360.1); Has 1807 Blast hits to 1807 proteins in 277 species: Archae - 0; Bacteria - 0; Metazoa - 736; Fungi - 347; Plants - 385; Viruses - 0; Other Eukaryotes - 339 (source: NCBI BLink). | chr5:26887883-26888512 REVERSE LENGTH=176	GO:0008150	biological process;	GO:0003674 GO:0016740	molecular function; transferase activity;	GO:0005575	cellular component	NA	NA	AT5G67390|K8K14.12|K8K14_12	181.043	75.7297	228.704	195.052	330.422	153.428	82.3763	187.382	217.795	158.78	247.267	231.735	169.884	179.666	107.45	74.7502	122.404	145.886	208.804	74.634	140.343	104.907	51.9461	90.3496	43.8285	173.851	220.907	97.0051	130.579	92.944	201.968	76.2949	40.2823	33.6378	25.0866	1.01296	102.246	207.922	0	7.56601	116.739	163.297	75.2885	132.335	150.369	165.561	77.237	120.274	167.43	12.8108	180.029	89.8226	111.927	286.837	240.364	135.017	119.682	128.309	0	163.882	274.212	180.04	106.945	117.321
Glyma.13G232633	79.1553	-5.5337	1.39501	-3.96679	7.28482e-05	0.0248633	sk4h	down	nudix hydrolase homolog 15	256	AT1G28960.1 | Symbols: ATNUDT15, ATNUDX15, NUDX15 | nudix hydrolase homolog 15 | chr1:10110135-10111607 REVERSE LENGTH=293	GO:0006104 GO:0006753 GO:0015937 GO:0015938	succinyl-CoA metabolic process; nucleoside phosphate metabolic process; coenzyme A biosynthetic process; coenzyme A catabolic process;	GO:0003986 GO:0008893 GO:0010945 GO:0046872	acetyl-CoA hydrolase activity; guanosine-3',5'-bis(diphosphate) 3'-diphosphatase activity; CoA pyrophosphatase activity; metal ion binding;	GO:0005739	mitochondrion	PF00293	NUDIX;	AT1G28960|ATNUDT15|ATNUDX15|NUDX15|ARABIDOPSIS THALIANA NUDIX HYDROLASE HOMOLOG 15|nudix hydrolase homolog 15|F1K23.5|F1K23_5	36.2086	148.118	58.7048	88.088	374.063	170.015	11.1319	159.735	336.352	878.752	281.413	287.523	230.237	232.822	275.578	299.001	157.628	334.934	78.0145	77.4328	274.839	98.0274	0	122.474	69.2491	701.104	428.483	320.933	80.2742	184.167	54.1358	200.547	45.0214	58.1017	15.4379	105.348	63.2064	246.795	0	6.62026	287.021	287.115	177.262	150.715	330.1	209.655	213.486	274.374	63.9859	104.816	106.433	73.1114	93.0983	95.6124	58.3984	75.1151	495.954	412.714	0	250.024	321.159	326.97	117.086	270.741
Glyma.17G055000	47.7357	-5.58704	1.40829	-3.96725	7.27078e-05	0.0248633	sk4h	down	polyamine oxidase 5	531	AT4G29720.1 | Symbols: ATPAO5, PAO5 | polyamine oxidase 5 | chr4:14553456-14555057 REVERSE LENGTH=533	GO:0046208 GO:0048510 GO:0055114	spermine catabolic process; regulation of timing of transition from vegetative to reproductive phase; oxidation-reduction process;	GO:0016491 GO:0046592 GO:1990534	oxidoreductase activity; polyamine oxidase activity; thermospermine oxidase activity;	GO:0005737 GO:0005739	cytoplasm; mitochondrion	PF13450	NAD_binding_8;	AT4G29720|AtPAO5|PAO5|polyamine oxidase 5|T16L4.230|T16L4_230	52.5608	12.2504	72.1579	26.2167	93.5158	16.5869	86.8291	66.5563	59.7179	149.539	136.586	90.1192	93.883	197.739	22.7541	100.705	123.284	220.987	36.7127	90.4937	86.879	96.3076	126.979	128.497	31.5565	267.189	186.628	91.5656	73.8523	216.869	193.64	161.309	82.9342	136.08	96.4869	89.1404	64.1359	122.945	1.02437	2.83725	272.977	217.131	182.98	211.981	242.014	136.442	140.589	159.738	83.1817	92.0048	84.9195	65.8003	59.6248	305.224	60.9374	130.263	301.924	263.156	26.844	144.972	190.988	334.213	116.164	111.305
Glyma.04G171200	60.987	-5.96386	1.40014	-4.25948	2.04906e-05	0.0111826	sk4h	down	HVA22 homologue A	163	AT1G74520.1 | Symbols: ATHVA22A, HVA22A | HVA22 homologue A | chr1:28008109-28009156 REVERSE LENGTH=177	GO:0009409 GO:0009414 GO:0009737 GO:0042538	response to cold; response to water deprivation; response to abscisic acid; hyperosmotic salinity response;	GO:0003674	molecular function;	GO:0005634 GO:0016021	nucleus; integral component of membrane	PF03134	TB2_DP1_HVA22;	AT1G74520|ATHVA22A|HVA22A|HVA22 homologue A|F1M20.20|F1M20_20	88.7694	86.8664	45.2516	36.7033	50.6544	127.512	35.6222	96.2507	34.25	126.856	300.253	127.669	271.59	272.157	83.4318	57.1008	193.732	200.27	174.385	65.3048	158.721	122.964	0	48.1864	85.9039	120.413	64.7485	121.483	67.4303	168.676	102.025	171.119	47.391	39.7538	61.7516	72.9331	120.836	119.329	0	3.783	154.482	227.898	181.074	68.6181	149.479	98.1718	130.175	157.859	31.993	53.5724	10.1903	25.0668	62.7629	110.322	82.0963	76.0659	88.8546	165.086	0	39.9199	57.6165	132.443	236.017	86.236
Glyma.04G153500	29.4921	-8.34781	2.19411	-3.80465	0.000142006	0.0379384	sk4h	down	AtL5	153	AT3G62690.1 | Symbols: ATL5 | AtL5 | chr3:23185829-23186602 REVERSE LENGTH=257	GO:0016567	protein ubiquitination;	GO:0016740 GO:0031625 GO:0046872	transferase activity; ubiquitin protein ligase binding; metal ion binding;	GO:0005634 GO:0016020 GO:0016021	nucleus; membrane; integral component of membrane	PF13639	zf-RING_2;	AT3G62690|ATL5|AtL5|F26K9.120	37.3766	41.2058	124.748	83.8933	23.3789	12.4401	0	51.1972	0	19.3225	136.586	180.238	0	0	246.503	150.539	0	18.9911	0	154.866	8.35375	22.3571	0	62.2408	18.408	0	99.0272	306.427	83.4852	25.8178	117.641	167.849	72.2712	36.6958	105.171	175.242	49.2638	68.7047	0	0	8.7774	55.6285	0	34.3091	21.3542	0	52.0699	139.066	117.308	13.9754	101.903	66.8447	4.1842	0	0	30.4264	0.90668	4.08628	0	50.4251	0	0	27.6582	175.48
Glyma.18G058300	29.6005	-8.35304	2.1883	-3.81713	0.000135012	0.036843	sk4h	down	O-Glycosyl hydrolases family 17 protein	508	AT5G58480.1 | Symbols: | O-Glycosyl hydrolases family 17 protein | chr5:23641227-23642826 REVERSE LENGTH=476	GO:0005975 GO:0006952 GO:0071555	carbohydrate metabolic process; defense response; cell wall organization;	GO:0042973	glucan endo-1,3-beta-D-glucosidase activity;	GO:0005576 GO:0005618 GO:0005886 GO:0031225 GO:0046658	extracellular region; cell wall; plasma membrane; anchored component of membrane; anchored component of plasma membrane	PF07983 PF00332	X8; Glyco_hydro_17;	AT5G58480|MQJ2.10|MQJ2_10	45.5527	24.5008	58.7048	20.9733	24.1582	22.8069	0	41.9817	145.782	47.046	88.3096	79.3907	72.6476	159.467	0	32.1841	44.9107	151.065	61.9527	9.32925	82.7022	39.5549	98.1204	12.0466	47.3348	86.9256	43.8005	121.483	4.28129	129.089	82.2448	106.813	2.36955	13.7609	29.9109	19.2462	65.0654	53.3366	0	0	78.9966	113.052	74.3355	1.22532	38.2596	109.819	98.9327	65.7747	13.8636	13.9754	26.042	38.6446	84.73	93.7737	18.6198	14.2624	44.4273	125.857	122.018	71.4356	93.8936	66.2218	68.2236	49.1344
Glyma.17G003100	31.4051	-8.43854	2.20609	-3.82511	0.000130713	0.0364507	sk4h	down	Leucine-rich repeat protein kinase family protein	353	AT5G49760.1 | Symbols: | Leucine-rich repeat protein kinase family protein | chr5:20216679-20221052 FORWARD LENGTH=953	GO:0006468	protein phosphorylation;	GO:0004674 GO:0005524 GO:0016301	protein serine/threonine kinase activity; ATP binding; kinase activity;	GO:0005773 GO:0005886 GO:0009536 GO:0016021	vacuole; plasma membrane; plastid; integral component of membrane	PF07714	Pkinase_Tyr;	AT5G49760|K2I5.13|K2I5_13	37.3766	77.957	92.9492	36.7033	35.8477	183.492	65.6784	59.3887	268.73	103.333	80.0674	106.212	366.591	493.285	243.975	141.195	220.15	163.151	0	9.32925	305.747	61.0522	69.2615	34.1321	28.0503	187.389	107.597	71.6206	49.2348	225.475	218.625	174.388	14.2173	103.972	61.7516	18.2333	31.6032	94.017	0	0	433.604	454.001	86.7247	274.473	185.07	643.108	423.502	365.519	18.1293	50.0786	23.7775	32.3779	47.0722	150.774	23.6979	17.1148	147.789	235.369	364.834	65.1324	662.59	353.873	481.253	229.628
Glyma.15G130900	47.038	-9.02125	1.94794	-4.63118	3.63582e-06	0.00319587	sk4h	down	Leucine-rich receptor-like protein kinase family protein	1063	AT4G20940.1 | Symbols: | Leucine-rich receptor-like protein kinase family protein | chr4:11202728-11206038 FORWARD LENGTH=977	GO:0006468 GO:0007165 GO:0009416 GO:0009737 GO:0009738 GO:0009789 GO:0071244 GO:0071485 GO:0090333 GO:1901527 GO:1901528 GO:1901529	protein phosphorylation; signal transduction; response to light stimulus; response to abscisic acid; abscisic acid-activated signaling pathway; positive regulation of abscisic acid-activated signaling pathway; cellular response to carbon dioxide; cellular response to absence of light; regulation of stomatal closure; abscisic acid-activated signaling pathway involved in stomatal movement; hydrogen peroxide mediated signaling pathway involved in stomatal movement; positive regulation of anion channel activity;	GO:0004672 GO:0004674 GO:0005515 GO:0005524	protein kinase activity; protein serine/threonine kinase activity; protein binding; ATP binding;	GO:0005886 GO:0016021	plasma membrane; integral component of membrane	PF08263 PF00069 PF13855 PF07714 PF08263 PF00560 PF13855	LRRNT_2; Pkinase; LRR_8; Pkinase_Tyr; LRRNT_2; LRR_1; LRR_8;	AT4G20940|GHR1|GUARD CELL HYDROGEN PEROXIDE-RESISTANT 1|T13K14.100|T13K14_100	88.7694	17.8187	90.5032	47.19	91.9572	51.834	91.2819	139.256	597.179	446.097	196.636	180.238	402.356	228.569	161.807	143.271	342.554	428.163	0	207.109	558.031	53.3132	1.44295	108.419	99.0525	243.677	147.589	218.488	81.3445	363.17	316.486	189.647	45.0214	44.3408	81.049	112.439	103.175	84.9769	0	0	262.444	526.677	72.4294	345.541	303.407	885.21	327.172	255.582	129.038	34.9385	125.681	59.5336	70.0853	193.064	121.875	41.8362	232.11	495.257	0	158.629	575.098	505.976	248.924	336.922
Glyma.01G034402	59.4838	-9.36003	1.8907	-4.95055	7.40023e-07	0.00122921	sk4h	down	TRICHOME BIREFRINGENCE-LIKE 27	149	AT1G70230.1 | Symbols: TBL27 | TRICHOME BIREFRINGENCE-LIKE 27 | chr1:26450389-26451724 FORWARD LENGTH=416	GO:0010411	xyloglucan metabolic process;	GO:0016413	O-acetyltransferase activity;	GO:0000139 GO:0005634 GO:0005794 GO:0016021	Golgi membrane; nucleus; Golgi apparatus; integral component of membrane	PF13839 PF14416	PC-Esterase; PMR5N;	AT1G70230|TBL27|AXY4|TRICHOME BIREFRINGENCE-LIKE 27|ALTERED XYLOGLUCAN 4|F20P5.5|F20P5_5	73.5852	20.0461	48.9206	40.898	69.3575	51.834	1.11319	29.6944	42.1538	68.0487	58.8731	47.2053	71.5299	162.656	68.2624	40.4897	49.3137	88.0496	107.844	22.3902	106.093	50.7335	0	76.2952	43.8285	54.8628	26.6612	46.2361	44.9536	68.8474	37.4786	13.0791	60.4235	45.8698	32.8055	51.6609	72.5014	165.434	0	0	90.4073	149.838	30.4966	169.095	49.8264	117.307	108.479	83.6278	30.9265	33.7739	0	20.889	31.3815	123.193	37.2396	31.3772	105.175	69.4667	36.6055	55.6777	98.1615	58.9787	131.837	77.2113
Glyma.19G011700	864.322	3.12639	0.559531	5.58753	2.30323e-08	2.68896e-05	wm4h	up	Peroxidase superfamily protein	644	AT3G01420.1 | Symbols: ALPHA-DOX1, DOX1, DIOX1, PADOX-1 | Peroxidase superfamily protein | chr3:159689-162726 REVERSE LENGTH=639	GO:0001561 GO:0006629 GO:0006979 GO:0008219 GO:0009626 GO:0009627 GO:0009737 GO:0009751 GO:0031408 GO:0034614 GO:0042742 GO:0050832 GO:0071446 GO:0071732 GO:1902609	fatty acid alpha-oxidation; lipid metabolic process; response to oxidative stress; cell death; plant-type hypersensitive response; systemic acquired resistance; response to abscisic acid; response to salicylic acid; oxylipin biosynthetic process; cellular response to reactive oxygen species; defense response to bacterium; defense response to fungus; cellular response to salicylic acid stimulus; cellular response to nitric oxide; (R)-2-hydroxy-alpha-linolenic acid biosynthetic process;	GO:0004601 GO:0016702 GO:0020037 GO:0046872	peroxidase activity; oxidoreductase activity, acting on single donors with incorporation of molecular oxygen, incorporation of two atoms of oxygen; heme binding; metal ion binding;	GO:0005576 GO:0012511	extracellular region; monolayer-surrounded lipid storage body	PF03098	An_peroxidase;	AT3G01420|ALPHA-DOX1|DOX1|DIOX1|PADOX-1|alpha-dioxygenase 1|plant alpha dioxygenase 1|T13O15.6|T13O15_6	117.97	121.39	588.271	590.399	267.299	4.14672	856.046	447.463	53.5704	75.6096	2573.93	1769.13	216.825	89.3015	19313.2	11439.9	17.612	44.888	151.44	382.499	5.01225	62.7719	727.246	481.864	129.732	106.876	2332.85	5250.06	146.634	61.9627	3974.82	7854.02	669.398	330.262	839.436	1929.69	461.964	71.4168	729.351	11882.4	38.6206	33.1977	792.912	629.817	973.395	53.2457	1584.66	2200.63	217.552	245.734	1260.21	955.67	303.354	52.403	1556.44	1545.09	191.309	32.6902	4459.77	2406.75	10.6697	27.9373	144.745	3473.5
Glyma.01G210400	979.86	2.58223	0.450355	5.73376	9.82269e-09	1.36179e-05	wm4h	up	Lactate/malate dehydrogenase family protein	353	AT4G17260.1 | Symbols: | Lactate/malate dehydrogenase family protein | chr4:9674057-9675309 FORWARD LENGTH=353	GO:0009737	response to abscisic acid;	NA	NA	GO:0005829 GO:0005886 GO:0009507	cytosol; plasma membrane; chloroplast	PF02866 PF00056	Ldh_1_C; Ldh_1_N;	AT4G17260|DL4665W|FCAALL.172	71.2491	132.527	0	254.826	325.747	301.674	593.332	825.298	584.006	903.955	2743.49	3158.46	296.179	186.045	6139.82	3293.16	302.046	981.494	406.134	69.0365	966.529	331.917	239.529	307.189	276.12	691.842	1249.27	2006.28	97.3994	194.494	1994.7	2534.08	229.846	342.494	256.655	883.3	373.661	418.557	1154.46	1936.9	857.552	457.59	3554.76	2136.97	1210.07	309.491	2183.46	2019.28	161.031	146.742	352.133	347.801	406.913	154.451	2112.5	1245.58	1029.08	986.427	1044.48	4919.6	162.18	436.65	728.332	2102.75
Glyma.18G294300	457.798	2.4714	0.475113	5.20171	1.97466e-07	0.000182508	wm4h	up	Class I glutamine amidotransferase-like superfamily protein	426	AT5G38200.1 | Symbols: | Class I glutamine amidotransferase-like superfamily protein | chr5:15256383-15258474 FORWARD LENGTH=436	NA	NA	NA	NA	GO:0005634	nucleus	PF00117	GATase;	AT5G38200	1540.62	716.091	2272.36	1801.61	378.739	130.622	439.711	352.237	31.6153	342.764	1113.88	1040.66	69.2946	267.905	4048.97	3057.49	132.09	183.868	277.64	2309.92	76.0191	310.42	717.145	599.319	191.092	223.726	1934.84	3483.12	1022.16	321.862	1642.81	2563.51	2362.44	1303.47	4258.93	3718.57	209.139	222.386	221.264	2170.5	129.906	214.439	515.583	714.364	1478.78	148.09	1494.4	1919.68	2352.55	1326.5	7783.16	2686.32	163.184	116.757	936.067	615.183	273.817	73.553	2048.68	1390.89	130.171	148.999	277.504	2575.05
Glyma.08G341300	370.384	2.41649	0.656556	3.68056	0.000232726	0.0276061	wm4h	up	Kunitz family trypsin and protease inhibitor protein	204	AT1G17860.1 | Symbols: | Kunitz family trypsin and protease inhibitor protein | chr1:6149343-6149933 FORWARD LENGTH=196	GO:0006952 GO:0009625 GO:0010466	defense response; response to insect; negative regulation of peptidase activity;	GO:0004867 GO:0004869 GO:0030414	serine-type endopeptidase inhibitor activity; cysteine-type endopeptidase inhibitor activity; peptidase inhibitor activity;	GO:0005576 GO:0005618 GO:0005783 GO:0048046 GO:0099503	extracellular region; cell wall; endoplasmic reticulum; apoplast; secretory vesicle	PF00197	Kunitz_legume;	AT1G17860|AtKTI5|ARABIDOPSIS THALIANA KUNITZ TRYPSIN INHIBITOR 5|F2H15.9|F2H15_9	32.7045	46.7742	12.2302	73.4066	67.0197	39.3938	374.033	125.945	0	176.422	710.009	319.709	993.595	592.154	3348.65	6299.78	60.7615	101.861	0	111.951	80.196	54.173	158.724	226.878	96.4228	142.501	1593	696.261	29.969	514.635	921.35	3723.19	75.8256	36.6958	138.941	107.374	171.029	47.9125	127.022	1253.12	108.84	37.6838	1291.34	684.956	752.735	249.589	1875.38	1401	55.4545	31.4447	304.578	172.334	163.184	70.79	969.921	277.641	342.725	79.2738	11965.1	663.93	339.297	235.915	566.993	942.579
Glyma.06G190800	412.751	2.33291	0.54488	4.28151	1.8563e-05	0.00438048	wm4h	up	WRKY DNA-binding protein 72	616	AT5G15130.1 | Symbols: WRKY72, ATWRKY72 | WRKY DNA-binding protein 72 | chr5:4904426-4906879 FORWARD LENGTH=548	GO:0006355 GO:0006952	regulation of transcription, DNA-templated; defense response;	GO:0003700 GO:0043565	DNA-binding transcription factor activity; sequence-specific DNA binding;	GO:0005634	nucleus	PF03106	WRKY;	AT5G15130|WRKY72|ATWRKY72|WRKY DNA-binding protein 72|ARABIDOPSIS THALIANA WRKY DNA-BINDING PROTEIN 72|F8M21.20|F8M21_20	32.7045	17.8187	0	68.1633	215.866	138.915	169.205	340.973	133.487	227.669	219.008	429.139	137.472	100.996	152.958	219.06	56.3585	185.595	252.4	0	168.746	182.297	623.353	265.025	120.967	218.026	362.782	238.433	9.6329	79.1746	172.818	211.446	7.10865	26.7574	32.8055	54.6998	202.632	128.369	256.092	537.187	172.037	126.51	502.241	213.206	153.038	69.885	113.686	62.9558	53.3216	62.8894	115.491	125.334	179.92	93.7737	904.752	472.559	273.817	155.278	0	493.746	104.563	95.1938	48.8628	94.2579
Glyma.13G305800	555.785	2.29106	0.495306	4.62555	3.73613e-06	0.00142888	wm4h	up	Receptor-like protein kinase-related family protein	245	AT3G22060.1 | Symbols: | Receptor-like protein kinase-related family protein | chr3:7771065-7772137 FORWARD LENGTH=252	GO:0009737	response to abscisic acid;	GO:0003674	molecular function;	GO:0005576 GO:0005618 GO:0005773 GO:0005829 GO:0099503	extracellular region; cell wall; vacuole; cytosol; secretory vesicle	PF01657	Stress-antifung;	AT3G22060|MZN24.26	21.0243	153.687	119.856	103.818	329.643	272.647	144.715	648.156	894.89	1277.8	2609.26	1975.11	1156.77	1678.66	2749.46	2419	1475.01	1470.08	217.982	171.658	1480.29	279.464	193.355	478.853	328.714	1402.92	1146.43	1533.04	67.4303	2115.34	3175.27	5128.11	54.4996	85.6236	119.644	141.814	203.562	332.676	698.62	414.239	819.81	858.653	2149.06	1487.54	2283.12	811.997	2203.42	2013.64	24.5279	59.3955	108.697	222.468	270.927	106.645	1001.24	844.332	1185.03	1285.54	824.843	2003.35	1248.36	1747.63	1083.28	1970.39
Glyma.11G062500	1049.76	2.26072	0.344604	6.56034	5.3687e-11	1.70126e-07	wm4h	up	cytochrome P450, family 71, subfamily B, polypeptide 34	506	AT3G26300.1 | Symbols: CYP71B34 | cytochrome P450, family 71, subfamily B, polypeptide 34 | chr3:9639199-9640866 REVERSE LENGTH=500	GO:0055114	oxidation-reduction process;	GO:0005506 GO:0016709 GO:0020037	iron ion binding; oxidoreductase activity, acting on paired donors, with incorporation or reduction of molecular oxygen, NAD(P)H as one donor, and incorporation of one atom of oxygen; heme binding;	GO:0009507 GO:0016020 GO:0016021	chloroplast; membrane; integral component of membrane	PF00067	p450;	AT3G26300|CYP71B34|cytochrome P450, family 71, subfamily B, polypeptide 34|F20C19.2	21.0243	11.1367	217.697	144.716	107.543	72.5675	733.594	935.884	1010.81	1682.73	5544.67	6832.97	219.06	685.708	18821.5	16888.3	477.286	1053.14	252.4	52.2438	440.243	159.08	415.569	1526.91	177.067	2840.76	9103.83	13499.1	35.3206	1325.31	7995.44	21764.8	186.01	82.5656	381.123	400.119	370.873	255.835	1020.27	2407.88	1471.09	688.179	7887.19	7089.72	5263.81	1056.59	7520.62	10794.6	134.37	142.083	625.008	283.046	447.709	277.644	1691.86	1781.84	3215.99	865.473	6662.19	9122.74	396.914	764.654	1444.68	9048.76
Glyma.04G079300	426.146	2.07381	0.559779	3.7047	0.000211645	0.0259376	wm4h	up	NA	116	AT2G25735.1 | Symbols: | unknown protein; Has 31 Blast hits to 31 proteins in 9 species: Archae - 0; Bacteria - 0; Metazoa - 0; Fungi - 0; Plants - 31; Viruses - 0; Other Eukaryotes - 0 (source: NCBI BLink). | chr2:10975345-10975704 REVERSE LENGTH=119	GO:0071456	cellular response to hypoxia;	GO:0003674	molecular function;	GO:0005739 GO:0005886	mitochondrion; plasma membrane	NA	NA	AT2G25735	37.3766	51.2289	132.086	71.3093	368.608	181.419	420.787	451.559	249.41	447.777	382.675	455.96	320.767	211.56	811.564	1126.44	134.732	330.618	548.396	97.0242	282.357	312.14	1264.02	666.579	276.12	610.616	750.321	970.051	55.6568	399.315	680.862	947.147	80.5647	159.015	108.065	176.255	263.05	197.074	263.263	881.44	325.642	181.241	481.275	627.366	354.124	251.253	439.99	700.97	122.64	119.956	138.136	216.201	244.775	82.7415	729.557	647.511	554.888	218.207	511.256	672.335	126.97	197.631	141.979	396.084
Glyma.02G023900	570.437	2.02586	0.539929	3.75208	0.000175373	0.0230185	wm4h	up	Disease resistance protein (TIR-NBS-LRR class) family	264	AT1G72950.1 | Symbols: | Disease resistance protein (TIR-NBS class) | chr1:27444585-27445814 FORWARD LENGTH=379	GO:0007165	signal transduction;	GO:0043531	ADP binding;	NA	NA	PF13676	TIR_2;	AT1G72950|F3N23.15|F3N23_15	91.1055	271.736	178.56	189.809	465.241	302.71	374.033	801.748	488.281	1015.69	2118.25	2214.36	556.592	629.363	3102.15	2253.93	538.928	844.24	689.511	37.317	563.043	441.983	184.697	451.748	256.835	574.991	1407.33	1679	92.0478	679.868	1582.43	2338.98	177.716	84.0946	274.023	123.581	353.212	292.899	659.694	557.047	612.663	617.297	1486.71	1284.14	1647.83	853.595	1232.32	1575.77	257.01	207.302	444.978	752.003	347.288	102.967	1061.33	770.167	679.103	622.748	553.963	1726.01	865.315	468.726	476.643	1196.27
Glyma.04G131100	480.228	2.01547	0.431973	4.66572	3.07542e-06	0.00126331	wm4h	up	NmrA-like negative transcriptional regulator family protein	323	AT1G75280.1 | Symbols: | NmrA-like negative transcriptional regulator family protein | chr1:28252030-28253355 FORWARD LENGTH=310	GO:0006979 GO:0046686 GO:0055114	response to oxidative stress; response to cadmium ion; oxidation-reduction process;	GO:0016491	oxidoreductase activity;	GO:0005737 GO:0005739 GO:0005829 GO:0005886	cytoplasm; mitochondrion; cytosol; plasma membrane	PF05368	NmrA;	AT1G75280|F22H5.17|F22H5_17|P3	70.0811	24.5008	163.884	71.3093	67.0197	38.3571	185.903	326.638	230.089	457.858	5953.25	5393.21	312.943	213.686	18076.9	13500.7	117.12	378.095	307.469	24.2561	183.783	87.7087	204.899	429.662	49.088	679.729	7904.08	10257.2	19.2658	722.898	7571.73	17217.6	247.618	99.3845	402.35	375.808	132.919	75.0328	454.82	831.315	430.093	234.178	4923.3	4599.87	4980.86	474.22	6362.07	8987.64	122.64	204.973	485.74	463.735	184.105	196.741	718.554	821.512	1321.03	675.053	3576.35	9511.43	529.218	323.866	760.6	8243.56
Glyma.01G135200	1307.88	1.87385	0.394991	4.74402	2.09518e-06	0.000974921	wm4h	up	cytochrome P450, family 82, subfamily C, polypeptide 4	527	AT4G31940.1 | Symbols: CYP82C4 | cytochrome P450, family 82, subfamily C, polypeptide 4 | chr4:15452040-15453966 FORWARD LENGTH=524	GO:0010039 GO:0055114 GO:0071281 GO:0098542 GO:0106146	response to iron ion; oxidation-reduction process; cellular response to iron ion; defense response to other organism; sideretin biosynthesis;	GO:0004497 GO:0005506 GO:0016709 GO:0020037 GO:0106144	monooxygenase activity; iron ion binding; oxidoreductase activity, acting on paired donors, with incorporation or reduction of molecular oxygen, NAD(P)H as one donor, and incorporation of one atom of oxygen; heme binding; fraxetin 5-hydroxylase activity;	GO:0009507 GO:0016020 GO:0016021	chloroplast; membrane; integral component of membrane	PF00067	p450;	AT4G31940|CYP82C4|cytochrome P450, family 82, subfamily C, polypeptide 4|F11C18.7	146.002	13.3641	348.56	655.416	838.525	292.343	1015.23	3755.82	2244.69	4151.81	16398.5	14067.2	1494.31	1071.62	58531.2	57634.5	1622.95	2642.35	181.269	179.122	1086.82	938.14	627.682	2229.63	379.555	5019.59	12681.2	28915.7	72.7819	2778.85	23149.3	58791.8	177.716	129.964	380.158	1206.43	661.808	534.27	1062.27	4327.76	2191.72	1734.35	12175.8	17193.7	13000.3	2050.79	16842.9	24157.2	209.021	156.059	906.941	788.559	412.143	708.819	1316.08	2794.47	3832.54	1149.88	9096.46	16649.7	861.047	1017.12	2323.29	23897.4
Glyma.U031524	1431.03	1.84134	0.388594	4.73845	2.1536e-06	0.000974921	wm4h	up	UDP-glucosyl transferase 89B1	468	AT1G73880.1 | Symbols: UGT89B1 | UDP-glucosyl transferase 89B1 | chr1:27785143-27786564 FORWARD LENGTH=473	NA	NA	GO:0008194 GO:0016757 GO:0033836 GO:0035251 GO:0047893 GO:0080043 GO:0080044 GO:0080046 GO:0102360 GO:0102425	UDP-glycosyltransferase activity; transferase activity, transferring glycosyl groups; flavonol 7-O-beta-glucosyltransferase activity; UDP-glucosyltransferase activity; flavonol 3-O-glucosyltransferase activity; quercetin 3-O-glucosyltransferase activity; quercetin 7-O-glucosyltransferase activity; quercetin 4'-O-glucosyltransferase activity; daphnetin 3-O-glucosyltransferase activity; myricetin 3-O-glucosyltransferase activity;	GO:0005634 GO:0043231	nucleus; intracellular membrane-bounded organelle	PF00201	UDPGT;	AT1G73880	1738.01	1594.78	2454.59	1865.58	1069.98	1016.98	661.237	1210.3	1207.53	1157.67	2108.83	1245.58	399.003	405.046	1677.48	1228.19	409.48	1130.83	588.551	1320.09	641.568	813.456	698.387	558.16	684.602	953.331	755.082	859.447	1600.13	428.575	859.927	960.226	2357.7	1334.81	3521.77	2193.06	993.641	961.866	1148.32	1344.86	641.628	682.795	869.153	1247.38	328.321	221.303	532.848	613.584	1800.14	1581.55	4025.19	1326.45	896.464	353.031	2456.96	2017.65	890.36	714.281	2618.51	1402.45	164.314	311.449	535.647	398.089
Glyma.18G041600	644.362	1.79449	0.440538	4.07341	4.63296e-05	0.00856403	wm4h	up	carbon-sulfur lyases	141	AT5G16940.1 | Symbols: | carbon-sulfur lyases | chr5:5571797-5572204 REVERSE LENGTH=135	NA	NA	GO:0016846	carbon-sulfur lyase activity;	GO:0005634	nucleus	PF04828	GFA;	AT5G16940	107.458	81.298	136.978	146.813	291.458	294.417	410.768	695.258	132.609	274.715	884.274	1053.54	163.178	212.623	1370.3	916.728	125.045	319.396	479.56	238.829	235.576	375.772	0	560.167	298.911	337.015	1354.96	1211.2	102.751	173.84	843.269	803.277	74.6408	165.896	159.203	155.996	243.53	208.826	429.211	463.418	201.88	111.257	1034.03	784.207	541.862	79.8686	711.621	576.938	75.7167	244.57	75.8615	287.223	291.848	284.999	1339.78	660.822	293.764	169.989	217.192	1178.69	68.2862	67.2565	73.7552	566.55
Glyma.14G121400	508.705	1.78728	0.486422	3.67435	0.000238459	0.0281357	wm4h	up	Plant stearoyl-acyl-carrier-protein desaturase family protein	387	AT1G43800.1 | Symbols: | Plant stearoyl-acyl-carrier-protein desaturase family protein | chr1:16577662-16579549 FORWARD LENGTH=391	GO:0006631 GO:0006633 GO:0055114 GO:0071456	fatty acid metabolic process; fatty acid biosynthetic process; oxidation-reduction process; cellular response to hypoxia;	GO:0045300 GO:0046872 GO:0102786	acyl-[acyl-carrier-protein] desaturase activity; metal ion binding; stearoyl-[acp] desaturase activity;	GO:0009507 GO:0009570	chloroplast; chloroplast stroma	PF03405	FA_desaturase_2;	AT1G43800|FTM1|SAD6|AAD6|FLORAL TRANSITION AT THE MERISTEM1|STEAROYL-ACYL CARRIER PROTEIN &#916;9-DESATURASE6|ACYL?ACYL CARRIER PROTEIN (ACP) DESATURASE 6|F28H19.7|F28H19_7	4104.42	2893.32	1973.95	1785.88	777.74	779.583	1068.67	647.132	169.493	35.2845	1031.46	540.715	93.883	23.3885	1214.82	692.477	17.612	388.454	371.716	722.084	108.599	626.86	568.521	381.476	224.402	16.3876	124.736	689.008	714.976	0	267.556	257.223	1463.2	2626.81	1504.23	2876.8	322.538	262.163	484.527	1942.57	283.51	583.202	1232.25	1241.25	78.2987	88.1882	411.352	485.793	1654.04	1323.01	4085.2	937.915	284.525	172.838	1016.47	560.986	62.5609	482.18	819.962	1608.35	6.40183	68.2912	213.89	359.985
Glyma.19G030500	689.339	1.75831	0.378519	4.64524	3.39674e-06	0.00134547	wm4h	up	HXXXD-type acyl-transferase family protein	443	AT5G39090.1 | Symbols: | HXXXD-type acyl-transferase family protein | chr5:15643612-15644958 FORWARD LENGTH=448	NA	NA	GO:0016747	transferase activity, transferring acyl groups other than amino-acyl groups;	GO:0009507	chloroplast	PF02458	Transferase;	AT5G39090	169.363	84.639	124.748	575.718	550.185	293.38	510.956	933.837	483.012	463.739	2107.66	2016.95	200.06	146.71	5540.63	5493.1	130.329	196.817	212.245	294.804	167.075	463.481	746.004	1159.49	401.469	645.529	2618.51	4031.61	124.157	191.912	2791.12	4595.14	357.802	136.08	455.418	921.793	421.995	258.547	1059.2	2336.01	443.259	141.763	1891.74	1594.15	1374.68	99.0037	1869.31	2717.43	323.129	223.607	895.618	834.514	329.505	299.708	1207.75	920.397	711.744	220.659	649.137	2891.04	121.635	92.0896	188.076	2910.97
Glyma.16G019900	672.082	1.72639	0.403774	4.27563	1.90598e-05	0.00445035	wm4h	up	D-arabinono-1,4-lactone oxidase family protein	586	AT2G46760.1 | Symbols: | D-arabinono-1,4-lactone oxidase family protein | chr2:19213028-19215166 REVERSE LENGTH=603	GO:0019853 GO:0055114	L-ascorbic acid biosynthetic process; oxidation-reduction process;	GO:0003885 GO:0050105 GO:0071949	D-arabinono-1,4-lactone oxidase activity; L-gulonolactone oxidase activity; FAD binding;	GO:0009507 GO:0016020	chloroplast; membrane	PF04030 PF01565	ALO; FAD_binding_4;	AT2G46760|GulLO6|AtGulLO6|L -gulono-1,4-lactone ( L -GulL) oxidase 6|F19D11.4	49.0568	169.278	72.1579	190.857	74.8126	135.805	637.86	269.297	482.134	1085.42	2930.7	3730.29	875.124	723.98	10785.5	10274	688.63	519.665	238.633	367.572	326.632	181.437	496.374	615.381	247.193	1149.27	4740.93	7553.71	130.579	1460.43	4893.04	10724.9	228.661	197.24	523.924	293.758	131.06	139.218	496.819	523.946	672.349	511.424	3058.24	3142.96	3377.52	938.456	3261.31	3589.42	164.231	181.68	384.969	561.913	237.453	386.127	974.153	1090.6	2564.09	648.083	5022.27	6830.5	874.917	679.808	838.043	5462.95
Glyma.20G114200	11538.8	1.72315	0.217732	7.91411	2.4902e-15	5.52376e-11	wm4h	up	cinnamate-4-hydroxylase	540	AT2G30490.1 | Symbols: ATC4H, C4H, CYP73A5, REF3 | cinnamate-4-hydroxylase | chr2:12993861-12995683 REVERSE LENGTH=505	GO:0006744 GO:0009416 GO:0009555 GO:0009611 GO:0009698 GO:0009699 GO:0009808 GO:0032502 GO:0055114 GO:0080167	ubiquinone biosynthetic process; response to light stimulus; pollen development; response to wounding; phenylpropanoid metabolic process; phenylpropanoid biosynthetic process; lignin metabolic process; developmental process; oxidation-reduction process; response to karrikin;	GO:0005506 GO:0005515 GO:0016709 GO:0016710 GO:0020037 GO:0042802	iron ion binding; protein binding; oxidoreductase activity, acting on paired donors, with incorporation or reduction of molecular oxygen, NAD(P)H as one donor, and incorporation of one atom of oxygen; trans-cinnamate 4-monooxygenase activity; heme binding; identical protein binding;	GO:0005576 GO:0005774 GO:0005777 GO:0005783 GO:0005794 GO:0005886 GO:0009505 GO:0009506 GO:0016020 GO:0016021	extracellular region; vacuolar membrane; peroxisome; endoplasmic reticulum; Golgi apparatus; plasma membrane; plant-type cell wall; plasmodesma; membrane; integral component of membrane	PF00067	p450;	AT2G30490|ATC4H|C4H|CYP73A5|REF3|CINNAMATE 4-HYDROXYLASE|cinnamate-4-hydroxylase|REDUCED EPRDERMAL FLUORESCENCE 3|T6B20.16|T6B20_16|CINNAMATE-4-HYDROXYLASE|CINNAMATE 4-HYDROXYLASE	1936.58	1670.51	2645.38	5656.51	3631.53	3657.4	12406.5	9320.96	3490.86	3664.55	16064.1	15023.1	912.007	1189.62	30914	20334.1	1224.92	5788.83	5120.28	4050.76	3355.7	6509.36	7494.67	10953.4	5732.77	2823.66	12614.5	24681	1408.55	1269.38	14613.5	17709.1	4210.69	5009.74	5042.4	10895.4	7219.47	3762.49	13437.7	31284.5	6488.26	3553.95	23601.5	16247.8	7142.09	1755.44	12387.4	13364.5	3464.84	4498.92	8267.76	7797.85	6316.04	4414.72	20539.3	14885.1	7458.35	5388.16	18125.8	26585.6	789.559	2181.18	3153.03	11545.6
Glyma.01G202100	2438.41	1.67386	0.375753	4.4547	8.40117e-06	0.00258719	wm4h	up	expansin-like A2	213	AT4G38400.1 | Symbols: ATEXLA2, EXPL2, ATEXPL2, ATHEXP BETA 2.2, EXLA2 | expansin-like A2 | chr4:17978675-17979665 REVERSE LENGTH=265	GO:0009826 GO:0009828 GO:0010583 GO:0019953	unidimensional cell growth; plant-type cell wall loosening; response to cyclopentenone; sexual reproduction;	NA	NA	GO:0005576 GO:0009505 GO:0009506	extracellular region; plant-type cell wall; plasmodesma	PF03330 PF01357	DPBB_1; Pollen_allerg_1;	AT4G38400|ATEXLA2|EXPL2|ATEXPL2|ATHEXP BETA 2.2|EXLA2|expansin-like A2|EXPANSIN L2|F22I13.170|F22I13_170	47.8888	73.5023	46.4746	67.1146	492.517	668.658	574.408	1566.63	1230.36	1508.83	7288.49	8754.44	2913.73	5397.43	12847.2	6537.53	3304.02	3145.62	913.229	47.5792	2597.18	582.145	282.818	671.599	438.285	1824.72	7282.3	5314.43	19.2658	5015.54	10490.9	8801.17	28.4346	19.1124	22.192	133.711	723.155	980.851	1983.18	545.698	3397.73	3054.19	13098.3	4324.17	4899.01	8942.78	14454.6	8701.99	3.1993	83.8525	4.52904	398.979	684.116	1642.88	4854.68	2571.98	1447.97	2722.28	7041.67	7940.9	3951	3026.54	3951.43	3854.55
Glyma.11G062600	1977.01	1.64998	0.279501	5.90332	3.56255e-09	6.0788e-06	wm4h	up	cytochrome P450, family 71, subfamily B, polypeptide 34	505	AT3G26300.1 | Symbols: CYP71B34 | cytochrome P450, family 71, subfamily B, polypeptide 34 | chr3:9639199-9640866 REVERSE LENGTH=500	GO:0055114	oxidation-reduction process;	GO:0005506 GO:0016709 GO:0020037	iron ion binding; oxidoreductase activity, acting on paired donors, with incorporation or reduction of molecular oxygen, NAD(P)H as one donor, and incorporation of one atom of oxygen; heme binding;	GO:0009507 GO:0016020 GO:0016021	chloroplast; membrane; integral component of membrane	PF00067	p450;	AT3G26300|CYP71B34|cytochrome P450, family 71, subfamily B, polypeptide 34|F20C19.2	33.8725	73.5023	102.733	161.495	807.353	527.67	1654.21	1883.03	3410.94	8717.79	11109.4	12423.6	2142.55	1960.38	32122.5	34006.1	2231.44	3678.23	317.794	201.512	2114.33	754.983	2242.34	2748.63	692.491	11682.2	13653.4	28615.6	32.1097	4149.78	13346.6	46755.7	190.749	125.377	595.324	707.046	1188.84	655.407	2089.71	5659.37	4362.37	2523.92	12250.1	15342.3	8792.59	2040.81	11014.5	20374.2	183.426	264.368	639.727	508.646	1006.3	904.641	2393.49	3603.62	13291	3351.56	17497.4	19940	1237.69	2647.84	4099.87	18444.5
Glyma.10G006600	542.237	1.64647	0.474105	3.47279	0.000515084	0.0494614	wm4h	up	myb domain protein 15	265	AT3G23250.1 | Symbols: MYB15, ATY19, ATMYB15 | myb domain protein 15 | chr3:8309492-8310624 FORWARD LENGTH=285	GO:0009409 GO:0009414 GO:0009651 GO:0010200 GO:0030154	response to cold; response to water deprivation; response to salt stress; response to chitin; cell differentiation;	GO:0003700 GO:0005515 GO:0043565 GO:0044212	DNA-binding transcription factor activity; protein binding; sequence-specific DNA binding; transcription regulatory region DNA binding;	GO:0005634	nucleus	PF00249	Myb_DNA-binding;	AT3G23250|MYB15|ATY19|ATMYB15|myb domain protein 15|K14B15.14	408.807	690.476	769.277	804.327	217.424	400.158	417.447	1053.64	145.782	90.7315	1468.29	1193.01	36.8826	77.6073	1825.39	732.967	77.4929	244.294	491.033	1108.32	163.734	720.588	955.231	1128.37	359.394	99.7506	1369.24	2016.26	1076.74	80.0352	805.791	698.644	1030.75	393.716	1385.55	1350.27	358.789	439.349	774.423	470.984	207.147	69.9843	627.086	738.87	928.907	106.491	1309.56	1060.85	528.95	478.658	1602.15	1138.45	258.374	266.612	523.893	1120.07	96.108	86.629	322.128	942.319	14.9376	10.3471	27.6582	1355.71
Glyma.01G127100	572.623	1.63955	0.417801	3.92424	8.70041e-05	0.0137139	wm4h	up	Disease resistance-responsive (dirigent-like protein) family protein	190	AT5G49040.1 | Symbols: | Disease resistance-responsive (dirigent-like protein) family protein | chr5:19882676-19883251 REVERSE LENGTH=191	NA	NA	NA	NA	GO:0009507 GO:0048046	chloroplast; apoplast	PF03018	Dirigent;	AT5G49040	115.634	75.7297	101.51	290.481	227.555	39.3938	525.427	325.614	314.397	561.191	3019.01	2576.98	805.829	645.31	13418.6	8617.03	573.271	347.882	270.756	37.317	203.832	95.4478	712.816	704.727	167.425	447.453	3971.56	4652.62	59.9381	1290.89	6089.24	11859.5	385.052	145.254	558.659	657.411	271.416	105.769	259.165	1483.88	514.356	183.933	2921	2185.98	2534.92	546.6	4548.3	4670.94	281.538	284.167	661.24	1023.56	323.229	233.515	967.382	766.364	702.677	227.197	1931.55	2868.98	395.847	341.456	889.672	4850.27
Glyma.08G235800	624.441	1.61103	0.383882	4.19668	2.70862e-05	0.00582734	wm4h	up	Leucine-rich repeat transmembrane protein kinase	1030	AT1G56130.1 | Symbols: | Leucine-rich repeat transmembrane protein kinase | chr1:20994931-21000887 REVERSE LENGTH=1032	GO:0046777	protein autophosphorylation;	GO:0004674 GO:0005524	protein serine/threonine kinase activity; ATP binding;	GO:0005886 GO:0009507 GO:0016021	plasma membrane; chloroplast; integral component of membrane	PF13855 PF07714 PF11721	LRR_8; Pkinase_Tyr; Malectin;	AT1G56130|T6H22.8|T6H22_8	79.4253	135.868	454.962	236.999	198.721	213.556	803.726	540.642	641.089	1252.6	3287.47	4324.65	373.297	639.994	6779.47	5481.68	436.778	605.988	661.976	288.274	501.225	356.854	1050.47	1107.28	389.197	1214.11	6271.08	6107.7	137.001	596.391	2850.46	5173.89	503.529	276.748	1173.28	892.417	270.486	167.242	279.653	1243.66	920.75	576.922	4300.97	2698.16	2179.02	474.22	2826.53	3977.49	186.626	485.646	433.656	616.225	327.413	288.676	908.984	972.693	1673.73	863.839	3586.11	4527.75	326.494	622.898	1014.13	3196.75
Glyma.08G277000	2107.42	1.58295	0.237427	6.66711	2.60898e-11	1.14418e-07	wm4h	up	Deoxyxylulose-5-phosphate synthase	715	AT4G15560.1 | Symbols: CLA1, DEF, CLA, DXS, DXPS2 | Deoxyxylulose-5-phosphate synthase | chr4:8884218-8887254 FORWARD LENGTH=717	GO:0009228 GO:0015995 GO:0016114 GO:0019288 GO:0052865	thiamine biosynthetic process; chlorophyll biosynthetic process; terpenoid biosynthetic process; isopentenyl diphosphate biosynthetic process, methylerythritol 4-phosphate pathway; 1-deoxy-D-xylulose 5-phosphate biosynthetic process;	GO:0005515 GO:0008661 GO:0016744 GO:0046872	protein binding; 1-deoxy-D-xylulose-5-phosphate synthase activity; transferase activity, transferring aldehyde or ketonic groups; metal ion binding;	GO:0009507 GO:0009570	chloroplast; chloroplast stroma	PF02780 PF02779 PF13292	Transketolase_C; Transket_pyr; DXP_synthase_N;	AT4G15560|CLA1|DEF|CLA|DXS|DXPS2|AtCLA1|DXS1|CLOROPLASTOS ALTERADOS 1|1-DEOXY-D-XYLULOSE 5-PHOSPHATE SYNTHASE|1-DEOXY-D-XYLULOSE 5-PHOSPHATE SYNTHASE 2|1-deoxy-D-xylulose 5-phosphate (DXP) synthase 1|dl3821w|fcaall.24|1-DEOXY-D-XYLULOSE 5-PHOSPHATE SYNTHASE	175.203	89.0937	322.876	534.82	775.402	349.361	1724.34	2148.23	1182.06	3301.62	9430.29	10344.4	1423.89	2315.46	24364.6	15967.5	1934.68	2370.43	914.376	314.396	1439.35	693.071	1209.19	2085.07	748.591	3249.73	13012.5	16956	158.408	3012.94	13948.3	21666.7	473.91	232.407	804.701	1261.13	1316.18	612.015	1393.14	3694.1	2067.08	1272.28	11928	8166.78	7313.81	3262.13	12358.8	10564.4	245.279	215.454	709.927	1303.47	1045	1064.61	3227.99	3092.08	3484.37	1587.93	3750.84	12910.9	1560.98	1972.17	3339.27	10091.6
Glyma.02G307300	2811.37	1.57822	0.270389	5.83684	5.32007e-09	8.42927e-06	wm4h	up	NAD(P)-linked oxidoreductase superfamily protein	316	AT1G59960.1 | Symbols: | NAD(P)-linked oxidoreductase superfamily protein | chr1:22071410-22073067 REVERSE LENGTH=326	GO:0055114	oxidation-reduction process;	GO:0004032 GO:0008106 GO:0016491	alditol:NADP+ 1-oxidoreductase activity; alcohol dehydrogenase (NADP+) activity; oxidoreductase activity;	GO:0005829 GO:0009507	cytosol; chloroplast	PF00248	Aldo_ket_red;	AT1G59960|F23H11.27|F23H11_27	225.428	44.5469	161.438	289.432	910.22	730.859	3846.08	2576.24	5593.28	7485.35	17188.6	16677.4	4438.21	4471.46	63577.6	48873.1	4543.02	4884.16	760.642	192.183	3344.84	1014.67	343.422	3350.97	1039.61	7561.81	21170.9	24132.5	48.1645	7843.44	29692.5	67927.6	595.942	610.832	556.729	1559.96	3437.31	1575.69	2871.31	8339.63	9960.6	6850.39	26140.4	21385.6	12728	5497.62	29889.8	30552.3	238.881	621.906	294.388	629.803	1277.23	1543.59	3232.22	5192.45	10607.2	6020.72	18158.7	26761	3813.36	3950.54	8252.28	19034.1
Glyma.15G142400	887.047	1.55408	0.409338	3.79657	0.000146715	0.020426	wm4h	up	Glycosyl hydrolase superfamily protein	371	AT4G16260.1 | Symbols: | Glycosyl hydrolase superfamily protein | chr4:9200180-9201441 REVERSE LENGTH=344	GO:0002215 GO:0005975 GO:0009817	defense response to nematode; carbohydrate metabolic process; defense response to fungus, incompatible interaction;	GO:0042973	glucan endo-1,3-beta-D-glucosidase activity;	GO:0005576 GO:0005618 GO:0005739 GO:0005774 GO:0046658 GO:0099503	extracellular region; cell wall; mitochondrion; vacuolar membrane; anchored component of plasma membrane; secretory vesicle	PF00332	Glyco_hydro_17;	AT4G16260|DL4170C|FCAALL.386	192.723	834.14	133.309	925.972	550.185	744.336	1249	971.722	237.115	1040.05	1351.73	669.457	5608.39	2260.18	5224.6	7580.91	646.361	874.453	913.229	417.017	431.889	521.093	271.274	1457.64	352.381	764.517	1887.23	1858.51	130.579	1432.89	2408	3109.56	126.771	75.6851	200.693	252.227	312.314	51.5286	432.284	1964.33	205.391	67.2926	406.939	104.153	1664.74	271.22	834.854	336.39	210.087	302.801	577.453	544.158	606.708	295.111	1531.05	1115.32	1537.73	845.859	4000.98	1769.08	315.824	363.185	1013.21	1753.8
Glyma.14G212200	722.865	1.5491	0.437817	3.53823	0.000402822	0.0426458	wm4h	up	CYS, MET, PRO, and GLY protein 1	440	AT1G66160.1 | Symbols: ATCMPG1, CMPG1 | CYS, MET, PRO, and GLY protein 1 | chr1:24637218-24638513 FORWARD LENGTH=431	GO:0010200 GO:0016567	response to chitin; protein ubiquitination;	GO:0004842	ubiquitin-protein transferase activity;	NA	NA	PF04564	U-box;	AT1G66160|ATCMPG1|CMPG1|CYS, MET, PRO, and GLY protein 1|F15E12.6|F15E12_6	1217.08	560.177	1424.81	796.986	638.245	352.471	502.05	652.252	154.564	414.173	794.787	815.365	147.53	54.2188	1142.76	827.443	66.9257	176.099	495.622	907.736	257.296	619.121	620.467	968.748	802.062	369.79	1242.6	1816.81	1694.32	97.247	540.317	1001.64	1533.1	359.313	2413.14	1111.22	260.262	163.626	848.178	902.246	88.6518	23.3281	235.396	410.484	635.287	64.8932	249.935	452.906	3934.07	917.719	6621.46	1590.69	473.86	262.934	1362.63	792.036	349.072	156.913	460.009	1105.15	12.8037	56.9093	108.789	1034.83
Glyma.10G062600	1326.07	1.49199	0.417983	3.5695	0.000357658	0.0392625	wm4h	up	UDP-glucosyl transferase 73D1	489	AT3G53150.1 | Symbols: UGT73D1 | UDP-glucosyl transferase 73D1 | chr3:19697736-19699259 REVERSE LENGTH=507	NA	NA	GO:0008194 GO:0016758	UDP-glycosyltransferase activity; transferase activity, transferring hexosyl groups;	GO:0043231	intracellular membrane-bounded organelle	PF00201	UDPGT;	AT3G53150	37.3766	24.5008	185.898	198.198	1514.18	691.465	1537.32	1117.12	389.923	1085.42	1069.14	1241.29	148.648	66.9762	520.817	320.803	132.09	530.887	530.04	87.695	338.327	889.986	2225.03	873.379	941.437	949.056	1051.21	1745.19	47.0942	119.622	413.306	259.403	99.5211	107.029	134.117	251.214	1191.63	824.457	1725.04	2092.95	426.582	488.096	1283.72	843.023	382.596	79.8686	320.23	293.167	245.279	178.187	515.178	554.602	1038.73	353.031	2111.65	1800.86	978.307	451.125	319.688	1657.73	17.0716	28.972	111.555	218.598
Glyma.19G164300	1045.14	1.47942	0.310895	4.75858	1.94962e-06	0.000940141	wm4h	up	phosphate transporter 1;7	540	AT3G54700.1 | Symbols: PHT1;7 | phosphate transporter 1;7 | chr3:20248463-20250070 REVERSE LENGTH=535	GO:0006817 GO:1901684	phosphate ion transport; arsenate ion transmembrane transport;	GO:0005315 GO:0015114 GO:0015293 GO:1901683	inorganic phosphate transmembrane transporter activity; phosphate ion transmembrane transporter activity; symporter activity; arsenate ion transmembrane transporter activity;	GO:0005737 GO:0005886 GO:0016021	cytoplasm; plasma membrane; integral component of membrane	PF07690	MFS_1;	AT3G54700|PHT1;7|phosphate transporter 1;7|T5N23.60	136.658	209.37	239.711	403.736	914.117	688.355	659.01	1507.24	922.114	1555.04	2412.62	2460.04	578.945	991.885	1275.5	1271.79	820.72	1271.54	509.389	195.914	887.168	762.722	427.113	1124.35	612.723	1923.76	1452.08	1732.49	117.736	761.625	960.911	1220.72	590.018	438.821	1236	1564.01	1265.99	1542.24	3208.32	2111.86	1845.89	2326.53	4091.31	2901.57	898.655	1414.34	1877.12	1890.55	244.213	147.906	827.682	483.58	587.88	515.756	1486.2	1590.73	1447.06	1009.31	862.669	1556.88	262.475	380.775	1335.89	811.22
Glyma.11G000500	3017.78	1.47928	0.277041	5.33959	9.31589e-08	9.39296e-05	wm4h	up	UDP-glucosyl transferase 73B3	482	AT4G34131.1 | Symbols: UGT73B3 | UDP-glucosyl transferase 73B3 | chr4:16343268-16344713 REVERSE LENGTH=481	GO:0006952 GO:0051707 GO:0071456	defense response; response to other organism; cellular response to hypoxia;	GO:0008194 GO:0035251 GO:0047893 GO:0080043 GO:0102360 GO:0102425	UDP-glycosyltransferase activity; UDP-glucosyltransferase activity; flavonol 3-O-glucosyltransferase activity; quercetin 3-O-glucosyltransferase activity; daphnetin 3-O-glucosyltransferase activity; myricetin 3-O-glucosyltransferase activity;	GO:0009507 GO:0043231	chloroplast; intracellular membrane-bounded organelle	PF00201	UDPGT;	AT4G34131|UGT73B3|UDP-glucosyl transferase 73B3|F28A23.2	8590.78	6320.09	11887.7	7029.21	2895.87	1596.49	3646.82	3753.78	2500.25	3061.35	4842.9	4305.34	1183.6	2287.82	6474.81	6216.72	1294.48	1679.85	1564.88	6255.26	1445.2	1892.62	4074.88	2781.76	2095	2511.58	2327.14	2998.09	9136.27	1610.17	2455.89	4749.9	16585.7	8509.61	20016.2	11038.2	2933.52	2527.61	4184.55	6582.43	2055.67	2181.18	4070.34	3511.78	1274.13	1297.86	2742.35	3689.96	14170.8	7922.89	19486.2	6921.56	1949.84	1237.45	5220.31	3663.52	2723.67	1703.98	2542.86	3207.25	1425.47	1171.3	2829.43	2486.8
Glyma.09G075200	1016.64	1.47547	0.370445	3.98297	6.80601e-05	0.0118875	wm4h	up	Chalcone and stilbene synthase family protein	389	AT5G13930.1 | Symbols: CHS, TT4, ATCHS | Chalcone and stilbene synthase family protein | chr5:4488762-4490035 FORWARD LENGTH=395	GO:0006979 GO:0009611 GO:0009629 GO:0009715 GO:0009733 GO:0009753 GO:0009813 GO:0009926 GO:0010224 GO:0031540	response to oxidative stress; response to wounding; response to gravity; chalcone biosynthetic process; response to auxin; response to jasmonic acid; flavonoid biosynthetic process; auxin polar transport; response to UV-B; regulation of anthocyanin biosynthetic process;	GO:0005515 GO:0016210	protein binding; naringenin-chalcone synthase activity;	GO:0005634 GO:0005737 GO:0005783 GO:0009705	nucleus; cytoplasm; endoplasmic reticulum; plant-type vacuole membrane	PF08541 PF00195	ACP_syn_III_C; Chal_sti_synt_N;	AT5G13930|CHS|TT4|ATCHS|CHALCONE SYNTHASE|TRANSPARENT TESTA 4|MAC12.28|MAC12_28|CHALCONE SYNTHASE|CHALCONE/STILBENE SYNTHASE|NARINGENIN-CHALCONE SYNTHASE	80.5933	441.014	557.695	1024.55	643.7	175.199	436.372	1342.39	890.499	2244.77	6050.98	4128.32	394.532	450.76	10564.2	3893.24	936.96	967.682	261.578	1506.67	823.68	837.533	859.997	2360.13	482.114	1923.76	5995.9	11318.8	675.374	992.264	6913.77	5290.51	1400.4	794.312	1331.52	4207.83	621.839	591.222	957.785	2555.42	1995.98	1391.61	5020.5	5121.85	4843.84	574.887	5598.38	6055.03	717.709	981.773	1855.77	2985.03	630.767	444.966	1112.95	1877.88	2286.65	595.779	2906.47	6744.36	516.415	495.628	491.394	8414.02
Glyma.03G168000	830.752	1.4663	0.373131	3.92971	8.50491e-05	0.0137139	wm4h	up	pleiotropic drug resistance 12	1446	AT1G15520.1 | Symbols: PDR12, ATPDR12, ABCG40, ATABCG40 | pleiotropic drug resistance 12 | chr1:5331993-5338175 REVERSE LENGTH=1423	GO:0002229 GO:0009723 GO:0009751 GO:0009753 GO:0010193 GO:0015692 GO:0046865 GO:0055085 GO:0080168	defense response to oomycetes; response to ethylene; response to salicylic acid; response to jasmonic acid; response to ozone; lead ion transport; terpenoid transport; transmembrane transport; abscisic acid transport;	GO:0005515 GO:0005524 GO:0016887 GO:0042626	protein binding; ATP binding; ATPase activity; ATPase-coupled transmembrane transporter activity;	GO:0005739 GO:0005886 GO:0016021	mitochondrion; plasma membrane; integral component of membrane	PF14510 PF08370 PF00005 PF01061	ABC_trans_N; PDR_assoc; ABC_tran; ABC2_membrane;	AT1G15520|PDR12|ATPDR12|ABCG40|ATABCG40|pleiotropic drug resistance 12|ATP-binding cassette G40|Arabidopsis thaliana ATP-binding cassette G40|T16N11.3|T16N11_3	705.483	416.513	3113.8	1337.05	957.758	280.94	810.405	885.711	575.224	3093.27	1882.76	2298.04	425.827	1138.59	5823.79	5287.54	522.197	885.675	307.469	1736.17	945.645	715.428	354.965	656.54	596.945	3097.97	4225.79	5205.64	1606.55	1027.55	2894.18	5318.85	1794.93	753.793	4450.94	3458.24	436.868	493.589	1007.98	2496.78	782.945	714.199	1741.17	1482.64	1646.94	767.071	1824.18	3146.85	5266.04	1520.99	10579.8	2974.59	373.439	509.32	997.851	1442.4	3590.45	712.646	2359.83	2858.47	399.048	735.682	718.191	3806.41
Glyma.10G192900	923.113	1.4494	0.327354	4.42763	9.52722e-06	0.00281777	wm4h	up	glutathione S-transferase TAU 15	224	AT3G09270.1 | Symbols: ATGSTU8, GSTU8 | glutathione S-transferase TAU 8 | chr3:2848407-2849226 REVERSE LENGTH=224	GO:0006749 GO:0009407 GO:0046686	glutathione metabolic process; toxin catabolic process; response to cadmium ion;	GO:0004364	glutathione transferase activity;	GO:0005737 GO:0005829	cytoplasm; cytosol	PF00043 PF13417	GST_C; GST_N_3;	AT3G09270|ATGSTU8|GSTU8|glutathione S-transferase TAU 8|F3L24.14	106.29	292.896	442.732	593.545	886.062	394.975	666.803	1184.7	566.442	2086.83	3953.92	3263.6	766.711	907.899	8743.91	6454.47	598.809	1426.92	0	416.085	732.624	447.143	995.634	905.504	424.26	1881.01	1648.23	2991.75	130.579	1296.91	2572.49	5556.45	295.009	343.259	572.167	582.452	671.103	857.001	1374.7	1886.77	1271.85	1115.26	3380.36	2333.02	1620.25	1169.74	2751.89	3303.77	175.961	195.656	758.614	748.87	496.873	492.772	1243.29	1459.51	2048.19	957.006	1343.42	2864.78	792.76	452.17	1440.07	2063.65
Glyma.16G145600	962.131	1.4446	0.373162	3.87125	0.00010828	0.0159063	wm4h	up	Seven transmembrane MLO family protein	577	AT2G39200.1 | Symbols: MLO12, ATMLO12 | Seven transmembrane MLO family protein | chr2:16356255-16359797 REVERSE LENGTH=576	GO:0006952 GO:0009817 GO:0010150	defense response; defense response to fungus, incompatible interaction; leaf senescence;	GO:0005516	calmodulin binding;	GO:0005886 GO:0016021	plasma membrane; integral component of membrane	PF03094	Mlo;	AT2G39200|MLO12|ATMLO12|MILDEW RESISTANCE LOCUS O 12|T16B24.16|T16B24_16	254.628	191.552	516.113	712.044	635.128	20.7336	950.667	930.765	579.615	943.44	3305.14	3393.42	258.178	595.344	6852.79	5659.21	376.017	870.137	250.105	500.048	624.861	392.11	442.985	1215.7	355.011	1444.96	5933.06	8365.11	242.963	700.523	4108.07	7437.67	135.064	65.7467	704.354	527.752	213.786	92.209	432.284	1334.45	335.297	201.878	1411.42	921.444	2196.81	256.245	1286.13	1655.64	804.09	486.81	2887.26	1987.59	669.471	364.982	1481.96	1332.1	1524.13	590.875	1747.3	5184.33	437.459	421.129	283.957	4220.55
Glyma.01G074600	1987.65	1.44071	0.293459	4.90941	9.13504e-07	0.000603252	wm4h	up	UDP-Glycosyltransferase superfamily protein	465	AT4G01070.1 | Symbols: GT72B1, UGT72B1 | UDP-Glycosyltransferase superfamily protein | chr4:461858-463300 REVERSE LENGTH=480	GO:0006805 GO:0009636 GO:0009809 GO:0042178	xenobiotic metabolic process; response to toxic substance; lignin biosynthetic process; xenobiotic catabolic process;	GO:0008194 GO:0016757 GO:0035251 GO:0050505	UDP-glycosyltransferase activity; transferase activity, transferring glycosyl groups; UDP-glucosyltransferase activity; hydroquinone glucosyltransferase activity;	GO:0009507 GO:0043231	chloroplast; intracellular membrane-bounded organelle	PF00201	UDPGT;	AT4G01070|GT72B1|UGT72B1|UDP-GLUCOSE-DEPENDENT GLUCOSYLTRANSFERASE 72 B1|F2N1.15|F2N1_15	473.048	299.578	467.192	735.115	2224.9	1029.42	1690.94	2797.41	1433.23	2343.9	4205.89	4879.31	996.948	962.118	7476	6426.44	1179.13	1450.23	1840.23	763.133	1208.79	1993.22	2396.74	2833.97	1223.69	2767.37	5220.83	8401.37	427.059	1407.93	5286.57	6014.22	629.115	613.89	506.556	1547.8	1304.1	1006.16	1976.01	3774.49	1477.24	912.488	4129.43	4598.64	3180.88	810.333	3733.41	4194.54	711.31	511.267	1007.71	961.937	1342.08	798.916	3026.56	2783.06	2721.85	806.631	2350.07	6447.06	842.908	787.418	918.252	4780.08
Glyma.18G009800	1061.68	1.41908	0.327933	4.32734	1.50918e-05	0.00371962	wm4h	up	B12D protein	90	AT3G48140.1 | Symbols: | B12D protein | chr3:17778471-17779299 FORWARD LENGTH=88	NA	NA	GO:0003674	molecular function;	GO:0005739 GO:0005777 GO:0005829 GO:0016021	mitochondrion; peroxisome; cytosol; integral component of membrane	PF06522	B12D;	AT3G48140	2021.84	1673.85	1857.76	2293.43	572.005	883.25	905.026	1749.92	363.576	330.162	2163	2092.05	353.179	170.098	3461.16	1971.54	191.971	349.609	493.327	1547.72	332.479	781.64	1872.95	772.991	617.982	413.965	2785.14	1950.98	1569.09	166.955	2176.88	1903.01	4506.88	2387.52	5235.38	4632.26	1042.9	1182.44	1973.96	2655.67	559.121	445.926	2297.73	1014.57	1190.5	389.359	2388.27	2517.29	1840.66	2128.92	3202.03	3070.68	633.906	522.191	1775.65	1314.99	187.683	163.451	1436.15	1875.18	160.046	118.992	301.474	1196.27
Glyma.11G219000	837.045	1.40719	0.373451	3.76808	0.000164505	0.0219822	wm4h	up	Calcium-dependent lipid-binding (CaLB domain) family protein	152	AT3G55470.1 | Symbols: | Calcium-dependent lipid-binding (CaLB domain) family protein | chr3:20564356-20566092 FORWARD LENGTH=156	GO:0006952	defense response;	GO:0003723	RNA binding;	NA	NA	PF00168	C2;	AT3G55470|T22E16.130	339.893	253.917	777.838	729.872	267.299	344.177	178.111	707.545	141.391	248.672	1177.46	1704.76	77.1182	19.136	1329.85	504.564	44.9107	159.698	90.6345	1311.69	160.392	228.731	352.079	575.226	277.873	260.064	1983.4	1545.74	726.749	30.9813	1007.76	485.018	1780.72	842.475	2276.13	2605.33	493.567	258.547	696.571	873.874	170.282	53.8341	1397.13	639.619	705.578	64.8932	632.649	571.3	748.635	930.53	1192.27	2035.63	542.899	374.176	1410.87	1020.23	241.177	190.42	1192.12	1189.19	46.9468	79.673	51.6286	837.291
Glyma.03G176300	9798.8	1.36535	0.228834	5.96653	2.42349e-09	4.88707e-06	wm4h	up	Glutathione S-transferase family protein	257	AT5G02790.1 | Symbols: GSTL3 | Glutathione S-transferase family protein | chr5:632877-634858 FORWARD LENGTH=235	GO:0009636 GO:0010731 GO:0046686	response to toxic substance; protein glutathionylation; response to cadmium ion;	GO:0004364	glutathione transferase activity;	GO:0005737 GO:0005829 GO:0005886	cytoplasm; cytosol; plasma membrane	PF13410 PF13417	GST_C_2; GST_N_3;	AT5G02790|GSTL3|Glutathione transferase L3|F9G14.100|F9G14_100	4848.45	7302.34	10824.9	8453.3	7923.9	7003.8	11993.5	7691.86	4952.19	5385.93	16815.3	10069.8	6738.34	8545.31	56885.3	52609.6	4245.38	6043.48	4474.36	5447.35	2990.64	6301.27	7259.47	7460.87	4820.26	5409.33	16386.1	18389.3	4968.44	7295.25	23876	54473.5	9431.99	10059.2	6963.46	14708.2	8179.65	5701.59	11577.4	26266.3	6130.14	6979.59	12841	12721.3	6910.75	4882.8	18933.5	21723.5	5844.05	7726.07	9931.06	9102.37	6853.71	4106.74	15074.4	13160.4	6175.4	4719.65	16786	11811	2635.42	2455.38	7228.93	14874.7
Glyma.07G243651	15341.1	1.36372	0.191874	7.10738	1.18269e-12	1.31172e-08	wm4h	up	MLP-like protein 423	159	NA	NA	NA	NA	NA	NA	NA	PF00407	Bet_v_1;	NA	1027.86	1729.53	1276.83	2302.87	11242.2	3969.44	5739.62	10233.3	10787.9	28626.6	74050.6	38096.8	16079.7	17515.9	114484	63625.9	28443.4	39252.9	6566.99	2609.39	22978.7	10138.1	11285.3	19165.2	8825.31	32937.7	39979.4	52510.6	1260.84	47523.7	80817.5	88722.3	2579.25	3635.18	4135.43	7485.77	11574.2	10005.6	13055.6	17790.5	27048.5	28061	73195.7	38690.8	57606.5	29926.6	91692.4	99657.1	2289.63	3563.73	4111.24	6612.4	9871.56	7301.48	24188.8	20002.5	31127.2	23254.2	55703.7	56540.2	24096.5	26537.3	25707.4	43551.2
Glyma.11G101200	1378.27	1.34623	0.278662	4.83104	1.35825e-06	0.000739889	wm4h	up	Peroxidase superfamily protein	324	AT1G14550.1 | Symbols: | Peroxidase superfamily protein | chr1:4979028-4980324 FORWARD LENGTH=321	GO:0006979 GO:0042744 GO:0055114 GO:0071456	response to oxidative stress; hydrogen peroxide catabolic process; oxidation-reduction process; cellular response to hypoxia;	GO:0004601 GO:0020037 GO:0046872	peroxidase activity; heme binding; metal ion binding;	GO:0005576	extracellular region	PF00141	peroxidase;	AT1G14550|F14L17.33|F14L17_33	1125.97	598.042	1779.49	2123.55	750.464	617.861	1546.23	2060.17	257.314	983.765	4419.01	5406.08	192.237	447.571	9697.05	7891.33	7.92541	140.707	614.938	1612.09	131.989	491.857	1431.4	940.639	589.932	503.741	5834.98	6115.86	708.554	180.725	2551.67	4492.68	1625.51	1249.95	4874.52	3209.05	988.064	616.535	2329.42	3490.77	489.779	281.732	4645.97	2754.53	1798.2	214.647	3239.61	3234.23	1853.46	1581.55	4814.37	4291.64	773.03	783.287	2099.8	1856.96	979.214	291.76	1916.91	4903.84	244.337	161.416	162.261	3212.79
Glyma.10G295200	3566.07	1.32439	0.233338	5.67585	1.37998e-08	1.80063e-05	wm4h	up	C2H2-like zinc finger protein	326	AT5G22990.1 | Symbols: | C2H2-like zinc finger protein | chr5:7691494-7692468 REVERSE LENGTH=324	GO:0006355	regulation of transcription, DNA-templated;	GO:0003676 GO:0003700	nucleic acid binding; DNA-binding transcription factor activity;	GO:0005634	nucleus	NA	NA	AT5G22990|GAL3|GAZ-LIKE 3|MRN17.22|MRN17_22	492.904	377.535	528.343	914.437	1999.68	1681.49	2991.15	4038.43	2347.44	2096.91	7161.32	8918.59	299.532	1053.55	8635.19	5052.9	771.407	2323.82	1567.17	460.865	1400.09	2919.33	2885.9	4944.13	2634.97	2190.95	8544.9	10507.4	388.527	923.416	7417.65	6427.3	644.517	555.789	693.741	1209.47	2777.36	1281.89	4116.94	4032.68	2315.48	1238.18	9455.85	6757.66	4079.54	802.845	5781.49	5260.09	418.041	492.633	581.982	1267.96	2393.36	1677.81	5212.69	4980.41	2389.1	1274.1	3368.92	11100.9	642.317	491.49	1145.97	4343.89
Glyma.14G121200	2123.43	1.31984	0.324204	4.07103	4.68055e-05	0.00858048	wm4h	up	alcohol dehydrogenase 1	381	AT1G77120.1 | Symbols: ADH1, ADH, ATADH, ATADH1 | alcohol dehydrogenase 1 | chr1:28975509-28977216 FORWARD LENGTH=379	GO:0001666 GO:0006970 GO:0009409 GO:0009413 GO:0009414 GO:0009651 GO:0009737 GO:0009744 GO:0031000 GO:0032355 GO:0042542 GO:0045333 GO:0046294 GO:0046686 GO:0055114 GO:0071456 GO:1900039	response to hypoxia; response to osmotic stress; response to cold; response to flooding; response to water deprivation; response to salt stress; response to abscisic acid; response to sucrose; response to caffeine; response to estradiol; response to hydrogen peroxide; cellular respiration; formaldehyde catabolic process; response to cadmium ion; oxidation-reduction process; cellular response to hypoxia; positive regulation of cellular response to hypoxia;	GO:0000166 GO:0004022 GO:0004024 GO:0008270 GO:0042803 GO:0051903	nucleotide binding; alcohol dehydrogenase (NAD+) activity; alcohol dehydrogenase activity, zinc-dependent; zinc ion binding; protein homodimerization activity; S-(hydroxymethyl)glutathione dehydrogenase activity;	GO:0005737 GO:0005829 GO:0005886	cytoplasm; cytosol; plasma membrane	PF08240 PF00107	ADH_N; ADH_zinc_N;	AT1G77120|ADH1|ADH|ATADH|ATADH1|alcohol dehydrogenase 1|ALCOHOL DEHYDROGENASE|ARABIDOPSIS THALIANA ALCOHOL DEHYDROGENASE|F22K20.19|F22K20_19|ALCOHOL DEHYDROGENASE	2908.37	2077	1708.55	2449.68	1373.9	1885.72	4873.56	2230.15	855.371	719.131	4481.42	3138.08	1087.48	497.537	6967.82	2100.27	659.57	1511.52	2402.39	1104.58	1212.96	1572.74	2885.89	1581.12	1799.6	415.39	1122.62	1607.38	815.586	501.726	1362.77	1061.59	3522.34	5177.17	4959.43	5796.15	3296.03	1573.88	5754.91	6485.96	2009.15	1819.59	8565.74	3560.79	990.3	1729.65	4314.86	3366.72	1151.75	1324.17	2907.64	1145.76	1142.29	1287.09	4082.81	1981.52	621.982	1176.85	3116.34	2787.04	399.048	886.751	2063.3	1234.38
Glyma.17G030400	16012.5	1.31917	0.213117	6.18988	6.02081e-10	1.48393e-06	wm4h	up	MLP-like protein 423	159	AT1G24020.1 | Symbols: MLP423 | MLP-like protein 423 | chr1:8500653-8501458 REVERSE LENGTH=155	GO:0006952 GO:0009738	defense response; abscisic acid-activated signaling pathway;	GO:0004864 GO:0010427 GO:0038023	protein phosphatase inhibitor activity; abscisic acid binding; signaling receptor activity;	GO:0005634 GO:0005829 GO:0009507	nucleus; cytosol; chloroplast	PF00407	Bet_v_1;	AT1G24020|MLP423|MLP-like protein 423|T23E23.28|T23E23_28	95.7775	227.189	204.244	575.718	3453.07	4285.63	5376.72	11005.4	17327	24503.4	58383.3	60291.9	18968.8	30376.3	102715	70860.1	28985.9	46101.7	9003.8	591.475	29642.5	5420.74	9281.04	14548.3	7322.87	31237.6	80399.6	50006.6	122.017	39908.3	99187.2	101664	856.592	620.006	2033.94	1884.1	12119.8	9665.67	15610.4	13719.1	36894.1	35594.2	115478	45351.7	57009.4	43891.1	106012	81018.4	301.8	927.036	615.95	2595.45	7933.23	10391.4	27391.4	18333.8	29138	31360.5	96160.1	58785.2	25432.3	28000.4	42555.8	47814.8
Glyma.11G121800	1311.15	1.31783	0.333472	3.95183	7.75563e-05	0.0127434	wm4h	up	hemoglobin 1	162	AT2G16060.1 | Symbols: GLB1, AHB1, ARATH GLB1, NSHB1, ATGLB1, HB1 | hemoglobin 1 | chr2:6982782-6983522 REVERSE LENGTH=160	GO:0001666 GO:0071456	response to hypoxia; cellular response to hypoxia;	GO:0019825 GO:0020037 GO:0046872	oxygen binding; heme binding; metal ion binding;	GO:0005618 GO:0005737 GO:0005829 GO:0005886 GO:0009506	cell wall; cytoplasm; cytosol; plasma membrane; plasmodesma	PF00042	Globin;	AT2G16060|GLB1|AHB1|ARATH GLB1|NSHB1|ATGLB1|HB1|Pgb1|CLASS I HEMOGLOBIN|hemoglobin 1|Phytoglobin 1|F7H1.8|F7H1_8|HEMOGLOBIN	3032.18	2897.77	3259.34	3010.72	936.717	1048.08	1413.76	1863.58	733.3	417.533	2883.6	2875.23	794.653	510.295	4473.72	3093.83	361.927	1098.03	891.431	3632.81	612.33	1227.06	1621.87	1413.47	877.447	301.389	1967.21	2722.49	2160.98	423.412	2593.31	2600.57	2783.04	2416.57	4021.57	4335.47	743.604	939.266	1458.7	1910.42	559.121	852.373	3801.59	2706.74	1299.94	457.58	2145.28	2418.63	1739.35	2508.59	3830.44	3476.97	769.892	731.803	2376.56	1366.33	233.923	832.783	1347.08	2417.25	392.646	369.393	587.276	1210.31
Glyma.07G243600	7135.11	1.31211	0.268647	4.88413	1.03885e-06	0.000630411	wm4h	up	MLP-like protein 423	159	NA	NA	NA	NA	NA	NA	NA	PF00407	Bet_v_1;	AT1G24020|MLP423|MLP-like protein 423|T23E23.28|T23E23_28	1094.43	955.53	1561.79	4188.37	3926.88	2055.73	2938.83	4554.5	4367.31	9599.06	16882.4	18228.8	7753.17	8210.43	23326.8	21009	9445.33	9075.15	2273.89	1463.76	7631.99	3013.05	5044.54	3921.17	2975.08	9433.56	13396.3	13108.4	1368.94	11144.7	25417.8	18734.8	1752.28	1876.07	2438.22	3298.2	4587.11	2401.05	5581.79	8114.54	8409.63	6600.06	19336.8	9907.97	22540.2	8024.29	22027.3	18807.8	3549.09	3490.36	7212.5	5002.91	5282.55	2912.5	12150.3	8195.15	12613.7	8358.07	8655.97	22847.8	11100.8	9947.75	10040.8	17466.8
Glyma.06G295400	1055.88	1.30309	0.368741	3.53388	0.000409502	0.0426458	wm4h	up	NA	114	NA	NA	NA	NA	NA	NA	NA	NA	NA	NA	1212.4	566.859	1477.4	1481.77	599.28	727.749	900.573	1551.27	336.352	376.368	1040.88	917.285	282.767	355.08	1170.57	695.592	199.016	431.616	719.34	1763.23	386.779	989.733	1186.1	1419.49	911.633	451.728	1015.98	1533.04	1129.19	230.639	689.191	998.374	1504.66	642.177	1726.15	1471.83	541.902	526.134	848.178	1793.14	359.874	290.704	848.187	968.006	984.072	114.811	633.517	840.036	1690.3	913.06	2735.54	1783.92	799.181	419.224	1421.03	1584.07	417.073	284.405	771.155	1388.79	181.385	79.673	212.968	1012.77
Glyma.16G039600	716.955	1.29899	0.364037	3.56829	0.000359314	0.0392625	wm4h	up	spermidine hydroxycinnamoyl transferase	466	AT2G19070.1 | Symbols: SHT | spermidine hydroxycinnamoyl transferase | chr2:8260185-8261958 REVERSE LENGTH=451	GO:0009555 GO:0010584 GO:0080088	pollen development; pollen exine formation; spermidine hydroxycinnamate conjugate biosynthetic process;	GO:0016410 GO:0050734 GO:0080072 GO:0080073 GO:0080074 GO:0080075	N-acyltransferase activity; hydroxycinnamoyltransferase activity; spermidine:sinapoyl CoA N-acyltransferase activity; spermidine:coumaroyl CoA N-acyltransferase activity; spermidine:caffeoyl CoA N-acyltransferase activity; spermidine:feruloyl CoA N-acyltransferase activity;	GO:0005737	cytoplasm	PF02458	Transferase;	AT2G19070|SHT|spermidine hydroxycinnamoyl transferase|T20K24.8|T20K24_8	3772.7	2771.93	4340.48	3689.21	905.545	463.396	971.818	1246.14	144.025	266.314	759.463	970.928	35.765	93.554	2164.17	1718.22	109.195	252.064	556.427	3191.54	158.721	861.61	1191.88	678.626	802.939	327.752	426.579	669.063	4017.99	98.9682	628.808	683.385	5791.18	3461.64	6389.36	4728.49	515.875	415.844	1080.71	2371.94	221.191	102.285	443.154	529.34	236.676	34.9425	702.075	443.509	5487.86	2252.37	9335.49	2660.21	451.893	376.934	990.234	1048.76	340.912	140.568	158.624	674.436	76.822	39.3192	23.0485	876.398
Glyma.10G180500	838.179	1.29548	0.34853	3.71699	0.000201608	0.0255351	wm4h	up	Eukaryotic aspartyl protease family protein	445	AT1G03220.1 | Symbols: | Eukaryotic aspartyl protease family protein | chr1:787143-788444 FORWARD LENGTH=433	GO:0006508 GO:0030163 GO:0071456	proteolysis; protein catabolic process; cellular response to hypoxia;	GO:0004190	aspartic-type endopeptidase activity;	GO:0005576 GO:0005618 GO:0005794 GO:0005886 GO:0009506 GO:0099503	extracellular region; cell wall; Golgi apparatus; plasma membrane; plasmodesma; secretory vesicle	PF14543 PF14541	TAXi_N; TAXi_C;	AT1G03220|SAP2|secreted aspartic protease 2|F15K9.17|F15K9_17	797.757	635.906	840.212	1417.8	626.556	522.486	724.689	1136.58	54.4486	352.845	1823.89	1872.12	153.119	171.161	5579.82	3584.89	151.463	499.811	711.309	888.145	329.138	839.252	1313.08	1541.97	681.095	373.352	2045.29	2966.36	734.241	389.849	2354.91	2927.55	793.799	710.982	1096.09	1886.13	391.322	330.868	1396.22	2406.94	157.993	78.9566	1794.53	746.222	995.639	427.63	2337.94	1440.47	1060.03	849.006	2394.73	1581.3	444.571	525.868	1321.16	1061.12	298.298	169.172	1156.73	1884.64	106.697	136.582	184.388	2001.48
Glyma.02G024200	1365.69	1.26871	0.306069	4.14519	3.3953e-05	0.00668667	wm4h	up	Actin cross-linking protein	516	AT1G27100.1 | Symbols: | Actin cross-linking protein | chr1:9407557-9411074 REVERSE LENGTH=519	GO:0008150	biological process;	GO:0003674	molecular function;	GO:0005634 GO:0005773	nucleus; vacuole	PF04601	DUF569;	AT1G27100|T7N9.16|T7N9_16	1679.61	1372.04	2181.86	1978.83	1456.51	1047.05	1378.13	2337.66	326.692	535.148	2077.04	1780.93	331.944	316.808	3132.49	2454.3	221.912	411.761	1398.53	3427.57	251.448	2222.81	4213.41	3088.95	1699.67	634.841	2823.23	3639.05	2805.32	367.473	1932.23	1833.26	3044.87	944.153	3624.05	3320.48	991.782	892.258	1691.23	2825.9	315.109	305.06	872.012	1373.59	1484.12	124.795	1224.51	1692.29	2444.26	1253.13	4644.53	2562.03	889.142	713.416	2242.84	1617.35	411.633	240.273	760.173	1768.03	168.582	129.339	171.481	1756.81
Glyma.10G184700	3089.59	1.26238	0.289805	4.35596	1.32483e-05	0.00337786	wm4h	up	Serine protease inhibitor, potato inhibitor I-type family protein	71	AT2G38870.1 | Symbols: | Serine protease inhibitor, potato inhibitor I-type family protein | chr2:16236546-16237050 REVERSE LENGTH=70	GO:0006508 GO:0009611 GO:0050832	proteolysis; response to wounding; defense response to fungus;	GO:0004867 GO:0008233	serine-type endopeptidase inhibitor activity; peptidase activity;	GO:0005576 GO:0005618 GO:0005829	extracellular region; cell wall; cytosol	PF00280	potato_inhibit;	AT2G38870|T7F6.4|T7F6_4	503.416	619.201	236.042	1041.33	1588.99	1739.55	982.95	2243.46	2225.37	4525.66	7770.07	9229.71	5891.16	6225.59	10023.2	9447.59	3402.64	4576.85	1493.75	434.743	3490.2	966.516	1633.42	1894.33	1334.14	4046.31	6094.93	4448.64	366.05	5385.59	9052.13	7586.99	393.345	376.897	515.24	528.765	1477.91	1703.15	2708.43	2065.52	3133.53	3303.62	8596.23	4211.44	5211.31	4660.66	8316.43	5944.15	302.867	670.82	576.321	957.759	2206.12	1430.51	5416.66	3305.06	4367.48	3555.06	5123.54	6969.17	5614.41	2929.28	5557.45	4043.06
Glyma.19G137800	922.651	1.2587	0.339117	3.7117	0.000205872	0.0255351	wm4h	up	heat shock transcription factor B3	232	AT2G41690.1 | Symbols: AT-HSFB3, HSFB3 | heat shock transcription factor B3 | chr2:17381723-17382577 FORWARD LENGTH=244	GO:0034605 GO:0043618 GO:0046686 GO:0061408	cellular response to heat; regulation of transcription from RNA polymerase II promoter in response to stress; response to cadmium ion; positive regulation of transcription from RNA polymerase II promoter in response to heat stress;	GO:0000978 GO:0003700 GO:0005515 GO:0043565	RNA polymerase II cis-regulatory region sequence-specific DNA binding; DNA-binding transcription factor activity; protein binding; sequence-specific DNA binding;	GO:0005634 GO:0005737	nucleus; cytoplasm	PF00447	HSF_DNA-bind;	AT2G41690|AT-HSFB3|HSFB3|heat shock transcription factor B3|HEAT SHOCK TRANSCRIPTION FACTOR B3|T32G6.21|T32G6_21	85.2654	77.957	210.359	247.485	558.757	276.793	897.234	1349.56	509.358	1082.9	2417.33	2596.29	291.708	348.701	6061.45	3883.89	438.539	923.658	321.236	388.097	450.267	670.714	909.057	1179.56	554.869	879.943	3304.08	4164.88	83.4852	583.482	2345.54	4092.68	238.14	137.609	328.055	486.22	698.988	480.029	866.616	1012.9	715.359	483.609	2516.92	1896.8	1626.48	707.169	1939.6	2335	78.916	238.747	240.039	648.603	485.367	602.174	1157.81	1445.25	898.52	506.698	1195.78	2673.58	495.075	443.893	552.242	1860.09
Glyma.12G238200	2907.85	1.25506	0.237325	5.28835	1.23428e-07	0.000119038	wm4h	up	NAD(P)-binding Rossmann-fold superfamily protein	332	AT2G45400.1 | Symbols: BEN1 | NAD(P)-binding Rossmann-fold superfamily protein | chr2:18703960-18706235 REVERSE LENGTH=364	GO:0007275 GO:0009646 GO:0009813 GO:0010422 GO:0016131 GO:0016132 GO:0055114	multicellular organism development; response to absence of light; flavonoid biosynthetic process; regulation of brassinosteroid biosynthetic process; brassinosteroid metabolic process; brassinosteroid biosynthetic process; oxidation-reduction process;	GO:0016491 GO:0016616 GO:0050662	oxidoreductase activity; oxidoreductase activity, acting on the CH-OH group of donors, NAD or NADP as acceptor; coenzyme binding;	GO:0005634 GO:0005737	nucleus; cytoplasm	PF01370	Epimerase;	AT2G45400|BEN1|BRI1-5 ENHANCED 1|F4L23.9	831.629	784.025	1079.92	1416.75	3106.28	1661.8	1812.28	4510.47	1515.78	2259.05	2533.9	3896.58	373.297	264.715	2418.26	1563.52	560.943	1152.41	720.487	966.51	1476.11	2551.29	2301.5	3509.58	2592.9	3115.07	3320.27	3660.81	825.219	812.4	2160.23	2109.01	1370.78	1326.4	1351.78	2192.04	2809.89	2371.22	2562.97	3471.85	1550.09	882.879	3307.93	2252.15	1449.41	316.978	1141.2	1500.6	757.167	639.375	1060.93	1605.32	1912.18	1522.44	3676.56	4520.22	2488.84	796.006	1953.51	3957.32	497.209	406.643	395.512	1514.14
Glyma.06G319640	2272.11	1.24496	0.29634	4.20112	2.65594e-05	0.00582734	wm4h	up	Leucine-rich repeat (LRR) family protein	507	AT1G33590.1 | Symbols: | Leucine-rich repeat (LRR) family protein | chr1:12177788-12179221 FORWARD LENGTH=477	GO:0007165 GO:0080167	signal transduction; response to karrikin;	NA	NA	GO:0005618 GO:0005634 GO:0005886 GO:0009505	cell wall; nucleus; plasma membrane; plant-type cell wall	PF08263 PF00560 PF13855	LRRNT_2; LRR_1; LRR_8;	AT1G33590|T1E4.3|T1E4_3	532.617	784.025	518.559	1448.21	1447.94	1063.63	1096.5	2704.23	656.897	1224.88	3175.61	3291.5	592.357	476.275	2884.72	1376.65	748.511	1708.33	957.973	1528.13	1109.38	1728.38	2750.26	2376.19	1628.67	1533.31	2270.01	3064.27	995.4	684.171	2528.77	1262.14	1311.55	1185.73	1881.49	1921.58	2006.8	1434.66	3878.26	2738.89	1099.81	707.021	3490.91	2589.11	1797.31	639.78	2014.24	1549.46	1337.31	1108.72	1914.65	1876.87	1708.2	989.221	3577.54	2813.49	1421.67	824.61	2197.55	3544.46	559.093	342.491	391.824	2073.67
Glyma.12G094100	940.19	1.24341	0.346585	3.58762	0.000333713	0.0373859	wm4h	up	FAD/NAD(P)-binding oxidoreductase family protein	367	AT3G44190.1 | Symbols: | FAD/NAD(P)-binding oxidoreductase family protein | chr3:15902004-15903402 REVERSE LENGTH=367	NA	NA	GO:0004174 GO:0050660	electron-transferring-flavoprotein dehydrogenase activity; flavin adenine dinucleotide binding;	GO:0005737 GO:0005794	cytoplasm; Golgi apparatus	PF00070	Pyr_redox;	AT3G44190	372.598	418.74	1348.99	1044.47	877.49	445.772	828.216	1074.12	574.345	1287.88	1609.59	1263.82	757.77	1056.73	2210.94	2916.3	828.646	853.736	885.694	557.889	667.465	792.818	1310.2	958.709	543.474	1307.45	1020.74	1341.75	308.253	1321.01	1449.17	3008.2	560.398	474.752	1051.71	1012.96	593.954	550.542	1084.81	1787.47	635.484	700.74	1144.58	1129.75	949.371	722.145	1117.77	1440.46	601.468	412.275	1732.36	992.226	668.425	448.643	1352.47	1291.22	1163.27	586.789	1027.39	983.289	500.41	649.801	1246.46	1244.4
Glyma.17G030300	3053.24	1.23538	0.25073	4.92714	8.34415e-07	0.000578406	wm4h	up	NA	159	NA	NA	NA	NA	NA	NA	NA	PF00407	Bet_v_1;	AT1G24020|MLP423|MLP-like protein 423|T23E23.28|T23E23_28	1.16802	69.0476	68.4889	440.44	936.716	242.583	995.195	1093.57	3971.24	9077.35	16072.4	13092	6095.69	6382.93	36395.2	31022.4	9762.35	10126.6	1068.11	22.3902	7265.26	890.846	1884.49	2413.34	1267.52	12823.7	16796.5	21586.8	144.494	15286.7	33134.2	43027.1	562.768	556.553	1007.32	1311.78	3026.47	2196.74	3067.99	7392.94	11817	9569.9	26934.2	17419.2	23175.5	9333.81	28986.4	33086.5	607.866	758.166	1519.49	1197.98	2124.53	1516.93	4815.75	3755.75	14060.8	10433.1	11330.6	21899.2	8110.06	10587.2	13273.2	23839.2
[truncated: 13,079,579 more chars]
